# Genetic and functional analysis of unproductive splicing using LeafCutter2

**DOI:** 10.1101/2025.04.06.646893

**Authors:** Carlos F Buen Abad Najar, Ru Feng, Chao Dai, Benjamin Fair, Quinn Hauck, Jinghui Li, Xuewei Cao, Kushal K. Dey, Philip De Jager, David Bennett, The Alzheimer’s Disease Sequencing Project Functional Genomics Consortium, Xuanyao Liu, Gao Wang, Yang I Li

## Abstract

Alternative splicing commonly generates unproductive mRNA transcripts that harbor premature termination codons^1^, leading to their degradation by nonsense-mediated decay (NMD). These events reduce overall protein expression levels of affected genes, potentially contributing to gene regulation and disease mechanisms.

Here, we present LeafCutter2, which enables identification and quantification of unproductive splicing from short-read RNA-seq data. LeafCutter2 requires minimal gene annotations (start and stop codons) to annotate NMD-inducing splicing events, and identifies differential unproductive splicing between groups, providing insights into its contributions to differential gene expression. Moreover, LeafCutter2 enables mapping of unproductive splicing quantitative trait loci (u-sQTLs), which often colocalize with expression QTLs and GWAS loci.

Applying LeafCutter2 to RNA-seq data across human and 6 non-human species, we uncovered a broad landscape of unproductive splicing, which varies widely across tissues. Strikingly, we observed a conserved developmental-stage-specific increase in unproductive splicing during testis maturation across all species.

In Alzheimer’s disease (AD), we analyzed RNA-seq data from the AD Functional Genomics consortium FunGen-xQTL project and identified unproductive splicing events in 18 AD risk genes, including *TSPAN14*, *PICALM*, and *CASS4*, likely mediating genetic effects on disease risk. We performed an integrative analysis using gene expression QTLs, protein expression QTLs, and AD GWAS data, showing that unproductive splicing provides unique regulatory insights beyond traditional approaches. Thus, LeafCutter2 represents a powerful tool for understanding the functional impact of alternative splicing on gene expression and disease mechanisms.

## Supplementary data file 1 for "Genetic and functional analysis of unproductive splicing using LeafCutter2"

sampleID	Species	Stage	Tissue	run_accession
Chicken_Heart_10_1469	Chicken	10	Heart	ERR2576384
Chicken_Kidney_10_1505	Chicken	10	Kidney	ERR2576385
Chicken_Liver_10_1506	Chicken	10	Liver	ERR2576387
Chicken_Cerebellum_10_1723	Chicken	10	Cerebellum	ERR2576393
Chicken_Cerebellum_10_1735	Chicken	10	Cerebellum	ERR2576394
Chicken_Heart_10_1736	Chicken	10	Heart	ERR2576397
Chicken_Kidney_10_1730	Chicken	10	Kidney	ERR2576399
Chicken_Testis_10_1722	Chicken	10	Testis	ERR2576403
Chicken_Heart_12_1470	Chicken	12	Heart	ERR2576408
Chicken_Brain_12_1353	Chicken	12	Brain	ERR2576416
Chicken_Cerebellum_12_1533	Chicken	12	Cerebellum	ERR2576418
Chicken_Kidney_12_1534	Chicken	12	Kidney	ERR2576422
Chicken_Liver_12_1610	Chicken	12	Liver	ERR2576425
Chicken_Brain_14_1420	Chicken	14	Brain	ERR2576428
Chicken_Brain_14_1612	Chicken	14	Brain	ERR2576429
Chicken_Cerebellum_14_1613	Chicken	14	Cerebellum	ERR2576430
Chicken_Kidney_14_1433	Chicken	14	Kidney	ERR2576434
Chicken_Liver_14_1434	Chicken	14	Liver	ERR2576436
Chicken_Liver_14_1616	Chicken	14	Liver	ERR2576437
Chicken_Ovary_14_1617	Chicken	14	Ovary	ERR2576439
Chicken_Heart_14_1340	Chicken	14	Heart	ERR2576444
Chicken_Heart_14_1548	Chicken	14	Heart	ERR2576445
Chicken_Brain_17_1628	Chicken	17	Brain	ERR2576453
Chicken_Heart_17_2476	Chicken	17	Heart	ERR2576457
Chicken_Kidney_17_1484	Chicken	17	Kidney	ERR2576458
Chicken_Kidney_17_1631	Chicken	17	Kidney	ERR2576459
Chicken_Liver_17_1485	Chicken	17	Liver	ERR2576460
Chicken_Liver_17_1634	Chicken	17	Liver	ERR2576461
Chicken_Ovary_17_1427	Chicken	17	Ovary	ERR2576462
Chicken_Brain_17_1620	Chicken	17	Brain	ERR2576465
Chicken_Heart_17_1474	Chicken	17	Heart	ERR2576468
Chicken_Kidney_17_1480	Chicken	17	Kidney	ERR2576470
Chicken_Kidney_17_1623	Chicken	17	Kidney	ERR2576471
Chicken_Liver_17_1481	Chicken	17	Liver	ERR2576472
Chicken_Liver_17_1624	Chicken	17	Liver	ERR2576473
Chicken_Testis_17_1424	Chicken	17	Testis	ERR2576474
Chicken_Cerebellum_0dph_1639	Chicken	0dph	Cerebellum	ERR2576479
Chicken_Heart_0dph_1476	Chicken	0dph	Heart	ERR2576480
Chicken_Heart_0dph_1640	Chicken	0dph	Heart	ERR2576481
Chicken_Liver_0dph_1642	Chicken	0dph	Liver	ERR2576485
Chicken_Brain_0dph_1806	Chicken	0dph	Brain	ERR2576489
Chicken_Cerebellum_0dph_1540	Chicken	0dph	Cerebellum	ERR2576490
Chicken_Heart_0dph_1541	Chicken	0dph	Heart	ERR2576492
Chicken_Heart_0dph_1659	Chicken	0dph	Heart	ERR2576493
Chicken_Liver_0dph_1543	Chicken	0dph	Liver	ERR2576496
Chicken_Liver_0dph_1661	Chicken	0dph	Liver	ERR2576497
Chicken_Liver_Adult_558	Chicken	Adult	Liver	ERR2576508
Chicken_Ovary_Adult_787	Chicken	Adult	Ovary	ERR2576511
Chicken_Cerebellum_Adult_654	Chicken	Adult	Cerebellum	ERR2576514
Chicken_Kidney_adult_918	Chicken	adult	Kidney	ERR2576519
Chicken_Liver_adult_917	Chicken	adult	Liver	ERR2576521
Chicken_Testis_Adult_642	Chicken	Adult	Testis	ERR2576522
Chicken_Brain_5wph_1804	Chicken	5wph	Brain	ERR2576525
Chicken_Kidney_5wph_2453	Chicken	5wph	Kidney	ERR2576531
Chicken_Liver_5wph_1760	Chicken	5wph	Liver	ERR2576532
Chicken_Brain_5wph_1864	Chicken	5wph	Brain	ERR2576537
Chicken_Cerebellum_5wph_1764	Chicken	5wph	Cerebellum	ERR2576538
Chicken_Cerebellum_5wph_1866	Chicken	5wph	Cerebellum	ERR2576539
Chicken_Kidney_5wph_2454	Chicken	5wph	Kidney	ERR2576543
Chicken_Testis_5wph_1762	Chicken	5wph	Testis	ERR2576546
Chicken_Testis_5wph_1767	Chicken	5wph	Testis	ERR2576547
Chicken_Heart_7dph_1666	Chicken	7dph	Heart	ERR2576552
Chicken_Brain_7dph_1647	Chicken	7dph	Brain	ERR2576560
Chicken_Brain_7dph_1654	Chicken	7dph	Brain	ERR2576561
Chicken_Heart_7dph_1649	Chicken	7dph	Heart	ERR2576564
Chicken_Kidney_7dph_1650	Chicken	7dph	Kidney	ERR2576566
Chicken_Kidney_7dph_1657	Chicken	7dph	Kidney	ERR2576567
Chicken_Liver_7dph_1651	Chicken	7dph	Liver	ERR2576568
Chicken_Liver_7dph_1679	Chicken	7dph	Liver	ERR2576569
Chicken_Testis_7dph_1680	Chicken	7dph	Testis	ERR2576571
Chicken_Brain_10wph_1775	Chicken	10wph	Brain	ERR2576572
Chicken_Brain_10wph_1805	Chicken	10wph	Brain	ERR2576573
Chicken_Kidney_10wph_2458	Chicken	10wph	Kidney	ERR2576579
Chicken_Liver_10wph_1873	Chicken	10wph	Liver	ERR2576581
Chicken_Brain_10wph_1865	Chicken	10wph	Brain	ERR2576584
Chicken_Heart_10wph_1771	Chicken	10wph	Heart	ERR2576588
Chicken_Liver_10wph_1774	Chicken	10wph	Liver	ERR2576592
Chicken_Brain_10_1349	Chicken	10	Brain	ERR2576379
Chicken_Brain_10_1361	Chicken	10	Brain	ERR2576380
Chicken_Cerebellum_10_1807	Chicken	10	Cerebellum	ERR2576382
Chicken_Kidney_10_1509	Chicken	10	Kidney	ERR2576386
Chicken_Cerebellum_10_1752	Chicken	10	Cerebellum	ERR2576381
Chicken_Brain_10_1717	Chicken	10	Brain	ERR2576391
Chicken_Heart_10_1468	Chicken	10	Heart	ERR2576383
Chicken_Brain_10_1720	Chicken	10	Brain	ERR2576392
Chicken_Liver_10_1755	Chicken	10	Liver	ERR2576388
Chicken_Heart_10_1724	Chicken	10	Heart	ERR2576395
Chicken_Ovary_10_1331	Chicken	10	Ovary	ERR2576389
Chicken_Heart_10_1729	Chicken	10	Heart	ERR2576396
Chicken_Ovary_10_1348	Chicken	10	Ovary	ERR2576390
Chicken_Liver_10_1731	Chicken	10	Liver	ERR2576400
Chicken_Kidney_10_1725	Chicken	10	Kidney	ERR2576398
Chicken_Brain_12_1350	Chicken	12	Brain	ERR2576404
Chicken_Liver_10_1738	Chicken	10	Liver	ERR2576401
Chicken_Testis_10_1715	Chicken	10	Testis	ERR2576402
Chicken_Brain_12_1553	Chicken	12	Brain	ERR2576405
Chicken_Cerebellum_12_1477	Chicken	12	Cerebellum	ERR2576406
Chicken_Cerebellum_12_1808	Chicken	12	Cerebellum	ERR2576407
Chicken_Heart_12_1473	Chicken	12	Heart	ERR2576409
Chicken_Kidney_12_1560	Chicken	12	Kidney	ERR2576411
Chicken_Ovary_12_1351	Chicken	12	Ovary	ERR2576414
Chicken_Kidney_12_1478	Chicken	12	Kidney	ERR2576410
Chicken_Brain_12_1364	Chicken	12	Brain	ERR2576417
Chicken_Liver_12_1537	Chicken	12	Liver	ERR2576412
Chicken_Cerebellum_12_1608	Chicken	12	Cerebellum	ERR2576419
Chicken_Kidney_12_1609	Chicken	12	Kidney	ERR2576423
Chicken_Liver_12_1874	Chicken	12	Liver	ERR2576413
Chicken_Liver_12_1535	Chicken	12	Liver	ERR2576424
Chicken_Testis_12_1354	Chicken	12	Testis	ERR2576426
Chicken_Ovary_12_1368	Chicken	12	Ovary	ERR2576415
Chicken_Cerebellum_14_1809	Chicken	14	Cerebellum	ERR2576431
Chicken_Heart_12_1471	Chicken	12	Heart	ERR2576420
Chicken_Heart_14_1432	Chicken	14	Heart	ERR2576432
Chicken_Heart_12_1472	Chicken	12	Heart	ERR2576421
Chicken_Heart_14_1614	Chicken	14	Heart	ERR2576433
Chicken_Testis_12_1365	Chicken	12	Testis	ERR2576427
Chicken_Brain_14_1338	Chicken	14	Brain	ERR2576440
Chicken_Kidney_14_1615	Chicken	14	Kidney	ERR2576435
Chicken_Brain_14_1546	Chicken	14	Brain	ERR2576441
Chicken_Ovary_14_1421	Chicken	14	Ovary	ERR2576438
Chicken_Cerebellum_14_1339	Chicken	14	Cerebellum	ERR2576442
Chicken_Cerebellum_14_1547	Chicken	14	Cerebellum	ERR2576443
Chicken_Kidney_14_1341	Chicken	14	Kidney	ERR2576446
Chicken_Liver_14_1342	Chicken	14	Liver	ERR2576448
Chicken_Kidney_14_1549	Chicken	14	Kidney	ERR2576447
Chicken_Testis_14_3917	Chicken	14	Testis	ERR2576451
Chicken_Liver_14_1550	Chicken	14	Liver	ERR2576449
Chicken_Cerebellum_17_1810	Chicken	17	Cerebellum	ERR2576455
Chicken_Testis_14_1417	Chicken	14	Testis	ERR2576450
Chicken_Brain_17_1423	Chicken	17	Brain	ERR2576464
Chicken_Brain_17_1426	Chicken	17	Brain	ERR2576452
Chicken_Cerebellum_17_1621	Chicken	17	Cerebellum	ERR2576467
Chicken_Cerebellum_17_1483	Chicken	17	Cerebellum	ERR2576454
Chicken_Testis_17_1625	Chicken	17	Testis	ERR2576475
Chicken_Heart_17_1630	Chicken	17	Heart	ERR2576456
Chicken_Cerebellum_0dph_1487	Chicken	0dph	Cerebellum	ERR2576478
Chicken_Ovary_17_1635	Chicken	17	Ovary	ERR2576463
Chicken_Kidney_0dph_1641	Chicken	0dph	Kidney	ERR2576483
Chicken_Cerebellum_17_1479	Chicken	17	Cerebellum	ERR2576466
Chicken_Liver_0dph_1489	Chicken	0dph	Liver	ERR2576484
Chicken_Heart_17_1622	Chicken	17	Heart	ERR2576469
Chicken_Ovary_0dph_1643	Chicken	0dph	Ovary	ERR2576487
Chicken_Brain_0dph_1429	Chicken	0dph	Brain	ERR2576476
Chicken_Cerebellum_0dph_1658	Chicken	0dph	Cerebellum	ERR2576491
Chicken_Brain_0dph_1638	Chicken	0dph	Brain	ERR2576477
Chicken_Kidney_0dph_1542	Chicken	0dph	Kidney	ERR2576494
Chicken_Kidney_0dph_1488	Chicken	0dph	Kidney	ERR2576482
Chicken_Kidney_0dph_1660	Chicken	0dph	Kidney	ERR2576495
Chicken_Ovary_0dph_1430	Chicken	0dph	Ovary	ERR2576486
Chicken_Testis_0dph_1544	Chicken	0dph	Testis	ERR2576498
Chicken_Brain_0dph_1539	Chicken	0dph	Brain	ERR2576488
Chicken_Testis_0dph_1662	Chicken	0dph	Testis	ERR2576499
Chicken_Brain_Adult_577	Chicken	Adult	Brain	ERR2576500
Chicken_Brain_Adult_783	Chicken	Adult	Brain	ERR2576501
Chicken_Cerebellum_Adult_578	Chicken	Adult	Cerebellum	ERR2576502
Chicken_Cerebellum_Adult_782	Chicken	Adult	Cerebellum	ERR2576503
Chicken_Kidney_Adult_559	Chicken	Adult	Kidney	ERR2576506
Chicken_Heart_Adult_560	Chicken	Adult	Heart	ERR2576504
Chicken_Brain_Adult_653	Chicken	Adult	Brain	ERR2576512
Chicken_Heart_Adult_785	Chicken	Adult	Heart	ERR2576505
Chicken_Brain_Adult_922	Chicken	Adult	Brain	ERR2576513
Chicken_Kidney_Adult_784	Chicken	Adult	Kidney	ERR2576507
Chicken_Liver_Adult_786	Chicken	Adult	Liver	ERR2576509
Chicken_Heart_Adult_650	Chicken	Adult	Heart	ERR2576516
Chicken_Ovary_Adult_561	Chicken	Adult	Ovary	ERR2576510
Chicken_Testis_Adult_920	Chicken	Adult	Testis	ERR2576523
Chicken_Cerebellum_Adult_921	Chicken	Adult	Cerebellum	ERR2576515
Chicken_Heart_5wph_2431	Chicken	5wph	Heart	ERR2576529
Chicken_Heart_Adult_764	Chicken	Adult	Heart	ERR2576517
Chicken_Kidney_5wph_2433	Chicken	5wph	Kidney	ERR2576530
Chicken_Kidney_Adult_555	Chicken	Adult	Kidney	ERR2576518
Chicken_Liver_5wph_1871	Chicken	5wph	Liver	ERR2576533
Chicken_Liver_Adult_554	Chicken	Adult	Liver	ERR2576520
Chicken_Ovary_5wph_1761	Chicken	5wph	Ovary	ERR2576534
Chicken_Brain_5wph_1757	Chicken	5wph	Brain	ERR2576524
Chicken_Cerebellum_5wph_1758	Chicken	5wph	Cerebellum	ERR2576526
Chicken_Ovary_5wph_1768	Chicken	5wph	Ovary	ERR2576535
Chicken_Cerebellum_5wph_1867	Chicken	5wph	Cerebellum	ERR2576527
Chicken_Heart_5wph_2432	Chicken	5wph	Heart	ERR2576541
Chicken_Heart_5wph_1759	Chicken	5wph	Heart	ERR2576528
Chicken_Liver_5wph_1766	Chicken	5wph	Liver	ERR2576544
Chicken_Brain_5wph_1763	Chicken	5wph	Brain	ERR2576536
Chicken_Liver_5wph_1870	Chicken	5wph	Liver	ERR2576545
Chicken_Heart_5wph_1765	Chicken	5wph	Heart	ERR2576540
Chicken_Cerebellum_7dph_1665	Chicken	7dph	Cerebellum	ERR2576550
Chicken_Kidney_5wph_2434	Chicken	5wph	Kidney	ERR2576542
Chicken_Heart_7dph_1684	Chicken	7dph	Heart	ERR2576553
Chicken_Brain_7dph_1682	Chicken	7dph	Brain	ERR2576548
Chicken_Kidney_7dph_1667	Chicken	7dph	Kidney	ERR2576554
Chicken_Brain_7dph_1803	Chicken	7dph	Brain	ERR2576549
Chicken_Cerebellum_7dph_1812	Chicken	7dph	Cerebellum	ERR2576551
Chicken_Kidney_7dph_1685	Chicken	7dph	Kidney	ERR2576555
Chicken_Liver_7dph_1686	Chicken	7dph	Liver	ERR2576557
Chicken_Liver_7dph_1668	Chicken	7dph	Liver	ERR2576556
Chicken_Ovary_7dph_1669	Chicken	7dph	Ovary	ERR2576558
Chicken_Ovary_7dph_1687	Chicken	7dph	Ovary	ERR2576559
Chicken_Cerebellum_7dph_1648	Chicken	7dph	Cerebellum	ERR2576562
Chicken_Heart_7dph_1656	Chicken	7dph	Heart	ERR2576565
Chicken_Cerebellum_7dph_1655	Chicken	7dph	Cerebellum	ERR2576563
Chicken_Heart_10wph_1777	Chicken	10wph	Heart	ERR2576576
Chicken_Testis_7dph_1652	Chicken	7dph	Testis	ERR2576570
Chicken_Kidney_10wph_1778	Chicken	10wph	Kidney	ERR2576578
Chicken_Cerebellum_10wph_1776	Chicken	10wph	Cerebellum	ERR2576574
Chicken_Liver_10wph_1779	Chicken	10wph	Liver	ERR2576580
Chicken_Cerebellum_10wph_1869	Chicken	10wph	Cerebellum	ERR2576575
Chicken_Ovary_10wph_1781	Chicken	10wph	Ovary	ERR2576583
Chicken_Heart_10wph_2457	Chicken	10wph	Heart	ERR2576577
Chicken_Ovary_10wph_1780	Chicken	10wph	Ovary	ERR2576582
Chicken_Brain_10wph_3920	Chicken	10wph	Brain	ERR2576585
Chicken_Cerebellum_10wph_1770	Chicken	10wph	Cerebellum	ERR2576586
Chicken_Cerebellum_10wph_1868	Chicken	10wph	Cerebellum	ERR2576587
Chicken_Kidney_10wph_1772	Chicken	10wph	Kidney	ERR2576590
Chicken_Heart_10wph_2455	Chicken	10wph	Heart	ERR2576589
Chicken_Kidney_10wph_2456	Chicken	10wph	Kidney	ERR2576591
Chicken_Liver_10wph_1872	Chicken	10wph	Liver	ERR2576593
Chicken_Testis_10wph_1773	Chicken	10wph	Testis	ERR2576594
Chicken_Testis_10wph_1782	Chicken	10wph	Testis	ERR2576595
Rabbit_Heart_12_4754	Rabbit	12	Heart	ERR2587351
Rabbit_Ovary_12_4755	Rabbit	12	Ovary	ERR2587354
Rabbit_WholeBrain_12_4745	Rabbit	12	Brain,Cerebellum	ERR2587357
Rabbit_WholeBrain_12_4748	Rabbit	12	Brain,Cerebellum	ERR2587358
Rabbit_Heart_13_4736	Rabbit	13	Heart	ERR2587361
Rabbit_Liver_13_4828	Rabbit	13	Liver	ERR2587366
Rabbit_Liver_13_4926	Rabbit	13	Liver	ERR2587367
Rabbit_Ovary_13_4804	Rabbit	13	Ovary	ERR2587369
Rabbit_Testis_13_4800	Rabbit	13	Testis	ERR2587370
Rabbit_WholeBrain_13_4799	Rabbit	13	Brain,Cerebellum	ERR2587373
Rabbit_Heart_14_4818	Rabbit	14	Heart	ERR2587376
Rabbit_Heart_14_4996	Rabbit	14	Heart	ERR2587378
Rabbit_Liver_14_4939	Rabbit	14	Liver	ERR2587381
Rabbit_Testis_14_4826	Rabbit	14	Testis	ERR2587385
Rabbit_Testis_14_4998	Rabbit	14	Testis	ERR2587386
Rabbit_Brain_15.5_4838	Rabbit	15.5	Brain	ERR2587391
Rabbit_Heart_15.5_3374	Rabbit	15.5	Heart	ERR2587395
Rabbit_Heart_15.5_3429	Rabbit	15.5	Heart	ERR2587396
Rabbit_Cerebellum_15.5_4839	Rabbit	15.5	Cerebellum	ERR2587399
Rabbit_Kidney_15.5_3375	Rabbit	15.5	Kidney	ERR2587404
Rabbit_Kidney_15.5_3452	Rabbit	15.5	Kidney	ERR2587406
Rabbit_Liver_15.5_3297	Rabbit	15.5	Liver	ERR2587407
Rabbit_Liver_15.5_3454	Rabbit	15.5	Liver	ERR2587408
Rabbit_Testis_15.5_3376	Rabbit	15.5	Testis	ERR2587414
Rabbit_WholeBrain_15.5_3373	Rabbit	15.5	Brain,Cerebellum	ERR2587415
Rabbit_Cerebellum_16.5_4849	Rabbit	16.5	Cerebellum	ERR2587427
Rabbit_Cerebellum_16.5_4851	Rabbit	16.5	Cerebellum	ERR2587428
Rabbit_Kidney_16.5_3406	Rabbit	16.5	Kidney	ERR2587430
Rabbit_Ovary_16.5_3411	Rabbit	16.5	Ovary	ERR2587438
Rabbit_WholeBrain_16.5_3432	Rabbit	16.5	Brain,Cerebellum	ERR2587444
Rabbit_Brain_18_4858	Rabbit	18	Brain	ERR2587448
Rabbit_Heart_18_3320	Rabbit	18	Heart	ERR2587450
Rabbit_Cerebellum_18_4857	Rabbit	18	Cerebellum	ERR2587455
Rabbit_Cerebellum_18_4861	Rabbit	18	Cerebellum	ERR2587457
Rabbit_Kidney_18_3321	Rabbit	18	Kidney	ERR2587458
Rabbit_Kidney_18_3342	Rabbit	18	Kidney	ERR2587460
Rabbit_Kidney_18_3402	Rabbit	18	Kidney	ERR2587461
Rabbit_Liver_18_3289	Rabbit	18	Liver	ERR2587462
Rabbit_Ovary_18_3343	Rabbit	18	Ovary	ERR2587467
Rabbit_Testis_18_3322	Rabbit	18	Testis	ERR2587468
Rabbit_WholeBrain_18_3498	Rabbit	18	Brain,Cerebellum	ERR2587471
Rabbit_Brain_19.5_4788	Rabbit	19.5	Brain	ERR2587475
Rabbit_Heart_19.5_4783	Rabbit	19.5	Heart	ERR2587478
Rabbit_Cerebellum_19.5_4789	Rabbit	19.5	Cerebellum	ERR2587483
Rabbit_Cerebellum_19.5_4868	Rabbit	19.5	Cerebellum	ERR2587484
Rabbit_Kidney_19.5_4870	Rabbit	19.5	Kidney	ERR2587488
Rabbit_Kidney_19.5_4878	Rabbit	19.5	Kidney	ERR2587489
Rabbit_Liver_19.5_4785	Rabbit	19.5	Liver	ERR2587490
Rabbit_Testis_19.5_4864	Rabbit	19.5	Testis	ERR2587496
Rabbit_Heart_21_3311	Rabbit	21	Heart	ERR2587503
Rabbit_Heart_21_3397	Rabbit	21	Heart	ERR2587505
Rabbit_Cerebellum_21_4884	Rabbit	21	Cerebellum	ERR2587507
Rabbit_Liver_21_3264	Rabbit	21	Liver	ERR2587514
Rabbit_Ovary_21_3319	Rabbit	21	Ovary	ERR2587517
Rabbit_Testis_21_3313	Rabbit	21	Testis	ERR2587520
Rabbit_WholeBrain_21_3493	Rabbit	21	Brain,Cerebellum	ERR2587523
Rabbit_Brain_23_4889	Rabbit	23	Brain	ERR2587525
Rabbit_Brain_23_4895	Rabbit	23	Brain	ERR2587528
Rabbit_Cerebellum_23_4890	Rabbit	23	Cerebellum	ERR2587533
Rabbit_Ovary_23_3261	Rabbit	23	Ovary	ERR2587545
Rabbit_Testis_23_3276	Rabbit	23	Testis	ERR2587548
Rabbit_WholeBrain_23_3490	Rabbit	23	Brain,Cerebellum	ERR2587549
Rabbit_WholeBrain_23_3508	Rabbit	23	Brain,Cerebellum	ERR2587551
Rabbit_Heart_24_3207	Rabbit	24	Heart	ERR2587554
Rabbit_Heart_24_3220	Rabbit	24	Heart	ERR2587556
Rabbit_Cerebellum_24_5000	Rabbit	24	Cerebellum	ERR2587559
Rabbit_Kidney_24_3202	Rabbit	24	Kidney	ERR2587560
Rabbit_WholeBrain_24_3504	Rabbit	24	Brain,Cerebellum	ERR2587572
Rabbit_Brain_27_3162	Rabbit	27	Brain	ERR2587576
Rabbit_Heart_27_3155	Rabbit	27	Heart	ERR2587579
Rabbit_Heart_27_3194	Rabbit	27	Heart	ERR2587582
Rabbit_Cerebellum_27_3185	Rabbit	27	Cerebellum	ERR2587585
Rabbit_Kidney_27_3187	Rabbit	27	Kidney	ERR2587589
Rabbit_Kidney_27_3195	Rabbit	27	Kidney	ERR2587590
Rabbit_Liver_27_3188	Rabbit	27	Liver	ERR2587592
Rabbit_Liver_27_3196	Rabbit	27	Liver	ERR2587593
Rabbit_Liver_27_3385	Rabbit	27	Liver	ERR2587594
Rabbit_Testis_27_3189	Rabbit	27	Testis	ERR2587597
Rabbit_Brain_0dpb_3176	Rabbit	0dpb	Brain	ERR2587600
Rabbit_Brain_0dpb_3386	Rabbit	0dpb	Brain	ERR2587601
Rabbit_Cerebellum_0dpb_3177	Rabbit	0dpb	Cerebellum	ERR2587608
Rabbit_Cerebellum_0dpb_3387	Rabbit	0dpb	Cerebellum	ERR2587609
Rabbit_Kidney_0dpb_3150	Rabbit	0dpb	Kidney	ERR2587611
Rabbit_Kidney_0dpb_3179	Rabbit	0dpb	Kidney	ERR2587613
Rabbit_Liver_0dpb_3151	Rabbit	0dpb	Liver	ERR2587615
Rabbit_Heart_2wpb_3106	Rabbit	2wpb	Heart	ERR2587626
Rabbit_Heart_2wpb_3228	Rabbit	2wpb	Heart	ERR2587629
Rabbit_Cerebellum_2wpb_3105	Rabbit	2wpb	Cerebellum	ERR2587630
Rabbit_Kidney_2wpb_3107	Rabbit	2wpb	Kidney	ERR2587634
Rabbit_Liver_2wpb_3118	Rabbit	2wpb	Liver	ERR2587639
Rabbit_Testis_2wpb_3125	Rabbit	2wpb	Testis	ERR2587643
Rabbit_Heart_1ypb_3019	Rabbit	1ypb	Heart	ERR2587648
Rabbit_Heart_6mpb_3027	Rabbit	6mpb	Heart	ERR2587649
Rabbit_Cerebellum_6mpb_3022	Rabbit	6mpb	Cerebellum	ERR2587654
Rabbit_Kidney_6mpb_3028	Rabbit	6mpb	Kidney	ERR2587658
Rabbit_Liver_1ypb_3079	Rabbit	1ypb	Liver	ERR2587662
Rabbit_Liver_6mpb_3081	Rabbit	6mpb	Liver	ERR2587663
Rabbit_Brain_12wpb_4917	Rabbit	12wpb	Brain	ERR2587669
Rabbit_Brain_12wpb_4928	Rabbit	12wpb	Brain	ERR2587670
Rabbit_Cerebellum_12wpb_4918	Rabbit	12wpb	Cerebellum	ERR2587675
Rabbit_Cerebellum_12wpb_4929	Rabbit	12wpb	Cerebellum	ERR2587676
Rabbit_Kidney_12wpb_4834	Rabbit	12wpb	Kidney	ERR2587677
Rabbit_Kidney_12wpb_4931	Rabbit	12wpb	Kidney	ERR2587680
Rabbit_Liver_12wpb_4833	Rabbit	12wpb	Liver	ERR2587681
Rabbit_Heart_12_4746	Rabbit	12	Heart	ERR2587349
Rabbit_Testis_12_4750	Rabbit	12	Testis	ERR2587356
Rabbit_WholeBrain_12_4751	Rabbit	12	Brain,Cerebellum	ERR2587359
Rabbit_WholeBrain_12_4753	Rabbit	12	Brain,Cerebellum	ERR2587360
Rabbit_Liver_13_4743	Rabbit	13	Liver	ERR2587365
Rabbit_Ovary_13_4738	Rabbit	13	Ovary	ERR2587368
Rabbit_WholeBrain_13_4735	Rabbit	13	Brain,Cerebellum	ERR2587372
Rabbit_WholeBrain_13_4803	Rabbit	13	Brain,Cerebellum	ERR2587374
Rabbit_WholeBrain_13_4924	Rabbit	13	Brain,Cerebellum	ERR2587375
Rabbit_Liver_14_4819	Rabbit	14	Liver	ERR2587379
Rabbit_Liver_14_4997	Rabbit	14	Liver	ERR2587382
Rabbit_Ovary_14_4940	Rabbit	14	Ovary	ERR2587384
Rabbit_WholeBrain_14_4823	Rabbit	14	Brain,Cerebellum	ERR2587388
Rabbit_WholeBrain_14_4937	Rabbit	14	Brain,Cerebellum	ERR2587389
Rabbit_WholeBrain_14_4995	Rabbit	14	Brain,Cerebellum	ERR2587390
Rabbit_Brain_15.5_4840	Rabbit	15.5	Brain	ERR2587392
Rabbit_Brain_15.5_4842	Rabbit	15.5	Brain	ERR2587393
Rabbit_Brain_15.5_4844	Rabbit	15.5	Brain	ERR2587394
Rabbit_Heart_15.5_3445	Rabbit	15.5	Heart	ERR2587397
Rabbit_Cerebellum_15.5_4843	Rabbit	15.5	Cerebellum	ERR2587401
Rabbit_Liver_15.5_3455	Rabbit	15.5	Liver	ERR2587409
Rabbit_Ovary_15.5_3453	Rabbit	15.5	Ovary	ERR2587412
Rabbit_Brain_16.5_4846	Rabbit	16.5	Brain	ERR2587418
Rabbit_Heart_16.5_3441	Rabbit	16.5	Heart	ERR2587425
Rabbit_Cerebellum_16.5_4847	Rabbit	16.5	Cerebellum	ERR2587426
Rabbit_Kidney_16.5_3423	Rabbit	16.5	Kidney	ERR2587431
Rabbit_Liver_16.5_3294	Rabbit	16.5	Liver	ERR2587435
Rabbit_Liver_16.5_3296	Rabbit	16.5	Liver	ERR2587436
Rabbit_Testis_16.5_3424	Rabbit	16.5	Testis	ERR2587441
Rabbit_WholeBrain_16.5_3409	Rabbit	16.5	Brain,Cerebellum	ERR2587442
Rabbit_WholeBrain_16.5_3421	Rabbit	16.5	Brain,Cerebellum	ERR2587443
Rabbit_Brain_18_4854	Rabbit	18	Brain	ERR2587446
Rabbit_Brain_18_4856	Rabbit	18	Brain	ERR2587447
Rabbit_Heart_18_3401	Rabbit	18	Heart	ERR2587453
Rabbit_Kidney_18_3336	Rabbit	18	Kidney	ERR2587459
Rabbit_WholeBrain_18_3497	Rabbit	18	Brain,Cerebellum	ERR2587470
Rabbit_WholeBrain_18_3500	Rabbit	18	Brain,Cerebellum	ERR2587472
Rabbit_Brain_19.5_4781	Rabbit	19.5	Brain	ERR2587474
Rabbit_Brain_19.5_4867	Rabbit	19.5	Brain	ERR2587476
Rabbit_Heart_19.5_4877	Rabbit	19.5	Heart	ERR2587481
Rabbit_Cerebellum_19.5_4782	Rabbit	19.5	Cerebellum	ERR2587482
Rabbit_Kidney_19.5_4784	Rabbit	19.5	Kidney	ERR2587486
Rabbit_Kidney_19.5_4791	Rabbit	19.5	Kidney	ERR2587487
Rabbit_Liver_19.5_4871	Rabbit	19.5	Liver	ERR2587492
Rabbit_Liver_19.5_4879	Rabbit	19.5	Liver	ERR2587493
Rabbit_Brain_21_4883	Rabbit	21	Brain	ERR2587499
Rabbit_Heart_21_3255	Rabbit	21	Heart	ERR2587502
Rabbit_Heart_21_3317	Rabbit	21	Heart	ERR2587504
Rabbit_Cerebellum_21_4882	Rabbit	21	Cerebellum	ERR2587506
Rabbit_Kidney_21_3256	Rabbit	21	Kidney	ERR2587509
Rabbit_Kidney_21_3398	Rabbit	21	Kidney	ERR2587512
Rabbit_Liver_21_3257	Rabbit	21	Liver	ERR2587513
Rabbit_Kidney_23_3236	Rabbit	23	Kidney	ERR2587537
Rabbit_Kidney_23_3259	Rabbit	23	Kidney	ERR2587538
Rabbit_Kidney_23_3274	Rabbit	23	Kidney	ERR2587540
Rabbit_Liver_23_3268	Rabbit	23	Liver	ERR2587542
Rabbit_Testis_23_3238	Rabbit	23	Testis	ERR2587547
Rabbit_WholeBrain_23_3507	Rabbit	23	Brain,Cerebellum	ERR2587550
Rabbit_Brain_24_4912	Rabbit	24	Brain	ERR2587553
Rabbit_Heart_24_3227	Rabbit	24	Heart	ERR2587557
Rabbit_Kidney_24_3208	Rabbit	24	Kidney	ERR2587561
Rabbit_Kidney_24_3221	Rabbit	24	Kidney	ERR2587562
Rabbit_Kidney_24_3229	Rabbit	24	Kidney	ERR2587563
Rabbit_Liver_24_3222	Rabbit	24	Liver	ERR2587566
Rabbit_Testis_24_3210	Rabbit	24	Testis	ERR2587571
Rabbit_WholeBrain_24_3506	Rabbit	24	Brain,Cerebellum	ERR2587574
Rabbit_Brain_27_3153	Rabbit	27	Brain	ERR2587575
Rabbit_Heart_27_3164	Rabbit	27	Heart	ERR2587580
Rabbit_Ovary_27_3167	Rabbit	27	Ovary	ERR2587595
Rabbit_Heart_0dpb_3178	Rabbit	0dpb	Heart	ERR2587604
Rabbit_Cerebellum_0dpb_3171	Rabbit	0dpb	Cerebellum	ERR2587607
Rabbit_Kidney_0dpb_3173	Rabbit	0dpb	Kidney	ERR2587612
Rabbit_Testis_0dpb_3175	Rabbit	0dpb	Testis	ERR2587620
Rabbit_Testis_0dpb_3181	Rabbit	0dpb	Testis	ERR2587621
Rabbit_Brain_2wpb_3104	Rabbit	2wpb	Brain	ERR2587622
Rabbit_Brain_2wpb_3114	Rabbit	2wpb	Brain	ERR2587623
Rabbit_Brain_2wpb_3138	Rabbit	2wpb	Brain	ERR2587625
Rabbit_Heart_2wpb_3116	Rabbit	2wpb	Heart	ERR2587627
Rabbit_Heart_2wpb_3122	Rabbit	2wpb	Heart	ERR2587628
Rabbit_Liver_2wpb_3124	Rabbit	2wpb	Liver	ERR2587640
Rabbit_Cerebellum_6mpb_3012	Rabbit	6mpb	Cerebellum	ERR2587652
Rabbit_Testis_6mpb_3049	Rabbit	6mpb	Testis	ERR2587666
Rabbit_Brain_12wpb_4830	Rabbit	12wpb	Brain	ERR2587667
Rabbit_Brain_12wpb_4836	Rabbit	12wpb	Brain	ERR2587668
Rabbit_Heart_12wpb_4919	Rabbit	12wpb	Heart	ERR2587672
Rabbit_Cerebellum_12wpb_4831	Rabbit	12wpb	Cerebellum	ERR2587673
Rabbit_Liver_12wpb_4915	Rabbit	12wpb	Liver	ERR2587682
Rabbit_Liver_12wpb_4932	Rabbit	12wpb	Liver	ERR2587684
Rabbit_Liver_16.5_3532	Rabbit	16.5	Liver	ERR2587437
Rabbit_Cerebellum_18_4855	Rabbit	18	Cerebellum	ERR2587454
Rabbit_Cerebellum_18_4859	Rabbit	18	Cerebellum	ERR2587456
Rabbit_Ovary_19.5_4786	Rabbit	19.5	Ovary	ERR2587494
Rabbit_Brain_21_4887	Rabbit	21	Brain	ERR2587501
Rabbit_Cerebellum_21_4888	Rabbit	21	Cerebellum	ERR2587508
Rabbit_Brain_23_4893	Rabbit	23	Brain	ERR2587527
Rabbit_Heart_23_3235	Rabbit	23	Heart	ERR2587529
Rabbit_Liver_24_3203	Rabbit	24	Liver	ERR2587564
Rabbit_Brain_27_3184	Rabbit	27	Brain	ERR2587577
Rabbit_Cerebellum_27_3163	Rabbit	27	Cerebellum	ERR2587584
Rabbit_Liver_27_3166	Rabbit	27	Liver	ERR2587591
Rabbit_Testis_27_3157	Rabbit	27	Testis	ERR2587596
Rabbit_Brain_0dpb_3170	Rabbit	0dpb	Brain	ERR2587599
Rabbit_Heart_0dpb_3145	Rabbit	0dpb	Heart	ERR2587602
Rabbit_Heart_0dpb_3172	Rabbit	0dpb	Heart	ERR2587603
Rabbit_Brain_2wpb_3120	Rabbit	2wpb	Brain	ERR2587624
Rabbit_Cerebellum_2wpb_3121	Rabbit	2wpb	Cerebellum	ERR2587632
Rabbit_Cerebellum_2wpb_3139	Rabbit	2wpb	Cerebellum	ERR2587633
Rabbit_Kidney_2wpb_3123	Rabbit	2wpb	Kidney	ERR2587636
Rabbit_Ovary_2wpb_3119	Rabbit	2wpb	Ovary	ERR2587641
Rabbit_Brain_6mpb_3011	Rabbit	6mpb	Brain	ERR2587644
Rabbit_Brain_1ypb_3017	Rabbit	1ypb	Brain	ERR2587645
Rabbit_Brain_6mpb_3021	Rabbit	6mpb	Brain	ERR2587646
Rabbit_Brain_6mpb_3025	Rabbit	6mpb	Brain	ERR2587647
Rabbit_Kidney_6mpb_3014	Rabbit	6mpb	Kidney	ERR2587656
Rabbit_Kidney_6mpb_3047	Rabbit	6mpb	Kidney	ERR2587659
Rabbit_Liver_6mpb_3029	Rabbit	6mpb	Liver	ERR2587661
Rabbit_Ovary_6mpb_3016	Rabbit	6mpb	Ovary	ERR2587664
Rabbit_Heart_12_4793	Rabbit	12	Heart	ERR2587352
Rabbit_Ovary_12_4752	Rabbit	12	Ovary	ERR2587353
Rabbit_Testis_12_4747	Rabbit	12	Testis	ERR2587355
Rabbit_Heart_13_4827	Rabbit	13	Heart	ERR2587362
Rabbit_Heart_13_4925	Rabbit	13	Heart	ERR2587363
Rabbit_Liver_13_4737	Rabbit	13	Liver	ERR2587364
Rabbit_Testis_13_4927	Rabbit	13	Testis	ERR2587371
Rabbit_Heart_14_4824	Rabbit	14	Heart	ERR2587377
Rabbit_Liver_14_4825	Rabbit	14	Liver	ERR2587380
Rabbit_Ovary_14_4820	Rabbit	14	Ovary	ERR2587383
Rabbit_WholeBrain_14_4817	Rabbit	14	Brain,Cerebellum	ERR2587387
Rabbit_Heart_15.5_3451	Rabbit	15.5	Heart	ERR2587398
Rabbit_Cerebellum_15.5_4841	Rabbit	15.5	Cerebellum	ERR2587400
Rabbit_Cerebellum_15.5_4845	Rabbit	15.5	Cerebellum	ERR2587402
Rabbit_Kidney_15.5_3369	Rabbit	15.5	Kidney	ERR2587403
Rabbit_Kidney_15.5_3446	Rabbit	15.5	Kidney	ERR2587405
Rabbit_Liver_15.5_3456	Rabbit	15.5	Liver	ERR2587410
Rabbit_Testis_15.5_3370	Rabbit	15.5	Testis	ERR2587413
Rabbit_WholeBrain_15.5_3428	Rabbit	15.5	Brain,Cerebellum	ERR2587416
Rabbit_Brain_16.5_4848	Rabbit	16.5	Brain	ERR2587419
Rabbit_Brain_16.5_4850	Rabbit	16.5	Brain	ERR2587420
Rabbit_Brain_16.5_4852	Rabbit	16.5	Brain	ERR2587421
Rabbit_Heart_16.5_3410	Rabbit	16.5	Heart	ERR2587422
Rabbit_Heart_16.5_3422	Rabbit	16.5	Heart	ERR2587423
Rabbit_Cerebellum_16.5_4853	Rabbit	16.5	Cerebellum	ERR2587429
Rabbit_Kidney_16.5_3599	Rabbit	16.5	Kidney	ERR2587433
Rabbit_Ovary_16.5_3435	Rabbit	16.5	Ovary	ERR2587439
Rabbit_Testis_16.5_3407	Rabbit	16.5	Testis	ERR2587440
Rabbit_Brain_18_4860	Rabbit	18	Brain	ERR2587449
Rabbit_Heart_18_3341	Rabbit	18	Heart	ERR2587452
Rabbit_Liver_18_3290	Rabbit	18	Liver	ERR2587463
Rabbit_Liver_18_3291	Rabbit	18	Liver	ERR2587464
Rabbit_Liver_18_3292	Rabbit	18	Liver	ERR2587465
Rabbit_Testis_18_3403	Rabbit	18	Testis	ERR2587469
Rabbit_WholeBrain_18_3501	Rabbit	18	Brain,Cerebellum	ERR2587473
Rabbit_Heart_19.5_4869	Rabbit	19.5	Heart	ERR2587480
Rabbit_Cerebellum_19.5_4876	Rabbit	19.5	Cerebellum	ERR2587485
Rabbit_Liver_19.5_4792	Rabbit	19.5	Liver	ERR2587491
Rabbit_Ovary_19.5_4880	Rabbit	19.5	Ovary	ERR2587495
Rabbit_Brain_21_4881	Rabbit	21	Brain	ERR2587498
Rabbit_Brain_21_4885	Rabbit	21	Brain	ERR2587500
Rabbit_Kidney_21_3312	Rabbit	21	Kidney	ERR2587510
Rabbit_Kidney_21_3318	Rabbit	21	Kidney	ERR2587511
Rabbit_Liver_21_3288	Rabbit	21	Liver	ERR2587515
Rabbit_Liver_21_3323	Rabbit	21	Liver	ERR2587516
Rabbit_Testis_21_3258	Rabbit	21	Testis	ERR2587519
Rabbit_WholeBrain_21_3491	Rabbit	21	Brain,Cerebellum	ERR2587521
Rabbit_WholeBrain_21_3492	Rabbit	21	Brain,Cerebellum	ERR2587522
Rabbit_WholeBrain_21_3509	Rabbit	21	Brain,Cerebellum	ERR2587524
Rabbit_Brain_23_4891	Rabbit	23	Brain	ERR2587526
Rabbit_Heart_23_3266	Rabbit	23	Heart	ERR2587530
Rabbit_Heart_23_3273	Rabbit	23	Heart	ERR2587531
Rabbit_Cerebellum_23_4894	Rabbit	23	Cerebellum	ERR2587535
Rabbit_Cerebellum_23_4896	Rabbit	23	Cerebellum	ERR2587536
Rabbit_Kidney_23_3267	Rabbit	23	Kidney	ERR2587539
Rabbit_Liver_23_3237	Rabbit	23	Liver	ERR2587541
Rabbit_Liver_23_3275	Rabbit	23	Liver	ERR2587543
Rabbit_Liver_23_5594	Rabbit	23	Liver	ERR2587544
Rabbit_Ovary_23_3269	Rabbit	23	Ovary	ERR2587546
Rabbit_Brain_24_4911	Rabbit	24	Brain	ERR2587552
Rabbit_Heart_24_3214	Rabbit	24	Heart	ERR2587555
Rabbit_Liver_24_3209	Rabbit	24	Liver	ERR2587565
Rabbit_Liver_24_3230	Rabbit	24	Liver	ERR2587567
Rabbit_Ovary_24_3223	Rabbit	24	Ovary	ERR2587568
Rabbit_Ovary_24_3231	Rabbit	24	Ovary	ERR2587569
Rabbit_WholeBrain_24_3505	Rabbit	24	Brain,Cerebellum	ERR2587573
Rabbit_Brain_27_3192	Rabbit	27	Brain	ERR2587578
Rabbit_Kidney_27_3156	Rabbit	27	Kidney	ERR2587587
Rabbit_Kidney_27_3165	Rabbit	27	Kidney	ERR2587588
Rabbit_Brain_0dpb_3143	Rabbit	0dpb	Brain	ERR2587598
Rabbit_Heart_0dpb_5593	Rabbit	0dpb	Heart	ERR2587605
Rabbit_Liver_0dpb_3147	Rabbit	0dpb	Liver	ERR2587614
Rabbit_Heart_12_4749	Rabbit	12	Heart	ERR2587350
Rabbit_Ovary_15.5_3447	Rabbit	15.5	Ovary	ERR2587411
Rabbit_WholeBrain_15.5_3450	Rabbit	15.5	Brain,Cerebellum	ERR2587417
Rabbit_Heart_16.5_3433	Rabbit	16.5	Heart	ERR2587424
Rabbit_Kidney_16.5_3434	Rabbit	16.5	Kidney	ERR2587432
Rabbit_Liver_16.5_3293	Rabbit	16.5	Liver	ERR2587434
Rabbit_WholeBrain_16.5_3440	Rabbit	16.5	Brain,Cerebellum	ERR2587445
Rabbit_Heart_18_3335	Rabbit	18	Heart	ERR2587451
Rabbit_Ovary_18_3337	Rabbit	18	Ovary	ERR2587466
Rabbit_Brain_19.5_4875	Rabbit	19.5	Brain	ERR2587477
Rabbit_Heart_19.5_4790	Rabbit	19.5	Heart	ERR2587479
Rabbit_Testis_19.5_4872	Rabbit	19.5	Testis	ERR2587497
Rabbit_Ovary_21_3399	Rabbit	21	Ovary	ERR2587518
Rabbit_Heart_23_3310	Rabbit	23	Heart	ERR2587532
Rabbit_Cerebellum_23_4892	Rabbit	23	Cerebellum	ERR2587534
Rabbit_Cerebellum_24_4999	Rabbit	24	Cerebellum	ERR2587558
Rabbit_Testis_24_3204	Rabbit	24	Testis	ERR2587570
Rabbit_Heart_27_3186	Rabbit	27	Heart	ERR2587581
Rabbit_Cerebellum_27_3154	Rabbit	27	Cerebellum	ERR2587583
Rabbit_Cerebellum_27_3193	Rabbit	27	Cerebellum	ERR2587586
Rabbit_Cerebellum_0dpb_3144	Rabbit	0dpb	Cerebellum	ERR2587606
Rabbit_Kidney_0dpb_3146	Rabbit	0dpb	Kidney	ERR2587610
Rabbit_Liver_0dpb_3174	Rabbit	0dpb	Liver	ERR2587616
Rabbit_Liver_0dpb_3180	Rabbit	0dpb	Liver	ERR2587617
Rabbit_Ovary_0dpb_3148	Rabbit	0dpb	Ovary	ERR2587618
Rabbit_Ovary_0dpb_3152	Rabbit	0dpb	Ovary	ERR2587619
Rabbit_Cerebellum_2wpb_3115	Rabbit	2wpb	Cerebellum	ERR2587631
Rabbit_Kidney_2wpb_3117	Rabbit	2wpb	Kidney	ERR2587635
Rabbit_Kidney_2wpb_3140	Rabbit	2wpb	Kidney	ERR2587637
Rabbit_Liver_2wpb_3108	Rabbit	2wpb	Liver	ERR2587638
Rabbit_Testis_2wpb_3109	Rabbit	2wpb	Testis	ERR2587642
Rabbit_Heart_9mpb_3085	Rabbit	9mpb	Heart	ERR2587650
Rabbit_Heart_6mpb_3458	Rabbit	6mpb	Heart	ERR2587651
Rabbit_Cerebellum_1ypb_3018	Rabbit	1ypb	Cerebellum	ERR2587653
Rabbit_Cerebellum_6mpb_3026	Rabbit	6mpb	Cerebellum	ERR2587655
Rabbit_Kidney_6mpb_3023	Rabbit	6mpb	Kidney	ERR2587657
Rabbit_Liver_6mpb_3015	Rabbit	6mpb	Liver	ERR2587660
Rabbit_Ovary_6mpb_3024	Rabbit	6mpb	Ovary	ERR2587665
Rabbit_Heart_12wpb_4913	Rabbit	12wpb	Heart	ERR2587671
Rabbit_Cerebellum_12wpb_4837	Rabbit	12wpb	Cerebellum	ERR2587674
Rabbit_Kidney_12wpb_4914	Rabbit	12wpb	Kidney	ERR2587678
Rabbit_Kidney_12wpb_4920	Rabbit	12wpb	Kidney	ERR2587679
Rabbit_Liver_12wpb_4921	Rabbit	12wpb	Liver	ERR2587683
Rabbit_Testis_12wpb_4835	Rabbit	12wpb	Testis	ERR2587685
Rabbit_Testis_12wpb_5197	Rabbit	12wpb	Testis	ERR2587686
Mouse_Heart_10.5_2495	Mouse	10.5	Heart	ERR2588370
Mouse_Liver_10.5_3461	Mouse	10.5	Liver	ERR2588377
Mouse_Ovary_10.5_3251	Mouse	10.5	Ovary	ERR2588379
Mouse_Testis_10.5_3368	Mouse	10.5	Testis	ERR2588381
Mouse_Brain_10.5_2579	Mouse	10.5	Brain	ERR2588382
Mouse_Brain_10.5_3459	Mouse	10.5	Brain	ERR2588384
Mouse_Heart_11.5_2944	Mouse	11.5	Heart	ERR2588387
Mouse_Kidney_11.5_3362	Mouse	11.5	Kidney	ERR2588390
Mouse_Liver_11.5_3034	Mouse	11.5	Liver	ERR2588396
Mouse_Ovary_11.5_3367	Mouse	11.5	Ovary	ERR2588399
Mouse_Testis_11.5_3361	Mouse	11.5	Testis	ERR2588400
Mouse_Brain_11.5_2624	Mouse	11.5	Brain	ERR2588403
Mouse_Brain_11.5_3096	Mouse	11.5	Brain	ERR2588405
Mouse_Heart_12.5_3041	Mouse	12.5	Heart	ERR2588407
Mouse_Heart_12.5_3502	Mouse	12.5	Heart	ERR2588408
Mouse_Kidney_12.5_3280	Mouse	12.5	Kidney	ERR2588410
Mouse_Brain_12.5_2945	Mouse	12.5	Brain	ERR2588422
Mouse_Brain_12.5_3043	Mouse	12.5	Brain	ERR2588425
Mouse_Brain_13.5_2837	Mouse	13.5	Brain	ERR2588429
Mouse_Kidney_13.5_2817	Mouse	13.5	Kidney	ERR2588438
Mouse_Liver_13.5_2816	Mouse	13.5	Liver	ERR2588442
Mouse_Liver_13.5_2840	Mouse	13.5	Liver	ERR2588444
Mouse_Liver_13.5_3916	Mouse	13.5	Liver	ERR2588445
Mouse_Liver_13.5_3921	Mouse	13.5	Liver	ERR2588446
Mouse_Ovary_13.5_2818	Mouse	13.5	Ovary	ERR2588447
Mouse_Testis_13.5_2826	Mouse	13.5	Testis	ERR2588449
Mouse_Heart_14.5_2461	Mouse	14.5	Heart	ERR2588456
Mouse_Heart_14.5_2487	Mouse	14.5	Heart	ERR2588457
Mouse_Kidney_14.5_2488	Mouse	14.5	Kidney	ERR2588464
Mouse_Brain_15.5_2189	Mouse	15.5	Brain	ERR2588474
Mouse_Brain_15.5_2247	Mouse	15.5	Brain	ERR2588476
Mouse_Heart_15.5_2510	Mouse	15.5	Heart	ERR2588480
Mouse_Cerebellum_15.5_2186	Mouse	15.5	Cerebellum	ERR2588481
Mouse_Cerebellum_15.5_2218	Mouse	15.5	Cerebellum	ERR2588484
Mouse_Kidney_15.5_2505	Mouse	15.5	Kidney	ERR2588485
Mouse_Liver_15.5_2219	Mouse	15.5	Liver	ERR2588492
Mouse_Ovary_15.5_2191	Mouse	15.5	Ovary	ERR2588493
Mouse_Testis_15.5_2195	Mouse	15.5	Testis	ERR2588496
Mouse_Brain_16.5_2257	Mouse	16.5	Brain	ERR2588498
Mouse_Brain_16.5_2276	Mouse	16.5	Brain	ERR2588500
Mouse_Heart_16.5_2514	Mouse	16.5	Heart	ERR2588502
Mouse_Cerebellum_16.5_2258	Mouse	16.5	Cerebellum	ERR2588506
Mouse_Kidney_16.5_2586	Mouse	16.5	Kidney	ERR2588511
Mouse_Liver_16.5_2256	Mouse	16.5	Liver	ERR2588513
Mouse_Liver_16.5_2272	Mouse	16.5	Liver	ERR2588514
Mouse_Brain_17.5_2163	Mouse	17.5	Brain	ERR2588523
Mouse_Heart_17.5_2589	Mouse	17.5	Heart	ERR2588525
Mouse_Heart_17.5_2591	Mouse	17.5	Heart	ERR2588526
Mouse_Heart_17.5_2595	Mouse	17.5	Heart	ERR2588528
Mouse_Kidney_17.5_2590	Mouse	17.5	Kidney	ERR2588533
Mouse_Kidney_17.5_2592	Mouse	17.5	Kidney	ERR2588534
Mouse_Kidney_17.5_2596	Mouse	17.5	Kidney	ERR2588536
Mouse_Ovary_17.5_2221	Mouse	17.5	Ovary	ERR2588542
Mouse_Brain_18.5_2307	Mouse	18.5	Brain	ERR2588545
Mouse_Brain_18.5_2317	Mouse	18.5	Brain	ERR2588547
Mouse_Brain_18.5_2323	Mouse	18.5	Brain	ERR2588548
Mouse_Heart_18.5_2635	Mouse	18.5	Heart	ERR2588550
Mouse_Cerebellum_18.5_2314	Mouse	18.5	Cerebellum	ERR2588554
Mouse_Cerebellum_18.5_2318	Mouse	18.5	Cerebellum	ERR2588555
Mouse_Kidney_18.5_2634	Mouse	18.5	Kidney	ERR2588557
Mouse_Liver_18.5_2319	Mouse	18.5	Liver	ERR2588563
Mouse_Brain_0dpb_1900	Mouse	0dpb	Brain	ERR2588569
Mouse_Brain_0dpb_1906	Mouse	0dpb	Brain	ERR2588570
Mouse_Heart_0dpb_1902	Mouse	0dpb	Heart	ERR2588573
Mouse_Cerebellum_0dpb_3919	Mouse	0dpb	Cerebellum	ERR2588579
Mouse_Kidney_0dpb_1744	Mouse	0dpb	Kidney	ERR2588580
Mouse_Kidney_0dpb_1903	Mouse	0dpb	Kidney	ERR2588581
Mouse_Liver_0dpb_1904	Mouse	0dpb	Liver	ERR2588585
Mouse_Liver_0dpb_1916	Mouse	0dpb	Liver	ERR2588587
Mouse_Brain_2wpb_1888	Mouse	2wpb	Brain	ERR2588595
Mouse_Heart_2wpb_2645	Mouse	2wpb	Heart	ERR2588597
Mouse_Cerebellum_2wpb_1877	Mouse	2wpb	Cerebellum	ERR2588600
Mouse_Kidney_2wpb_2646	Mouse	2wpb	Kidney	ERR2588604
Mouse_Liver_2wpb_1882	Mouse	2wpb	Liver	ERR2588608
Mouse_Liver_2wpb_1890	Mouse	2wpb	Liver	ERR2588610
Mouse_Ovary_2wpb_1887	Mouse	2wpb	Ovary	ERR2588611
Mouse_Brain_4wpb_1892	Mouse	4wpb	Brain	ERR2588615
Mouse_Brain_4wpb_1896	Mouse	4wpb	Brain	ERR2588616
Mouse_Heart_4wpb_2657	Mouse	4wpb	Heart	ERR2588620
Mouse_Heart_4wpb_2659	Mouse	4wpb	Heart	ERR2588621
Mouse_Kidney_4wpb_2656	Mouse	4wpb	Kidney	ERR2588627
Mouse_Kidney_4wpb_2658	Mouse	4wpb	Kidney	ERR2588628
Mouse_Kidney_4wpb_2662	Mouse	4wpb	Kidney	ERR2588630
Mouse_Liver_4wpb_1938	Mouse	4wpb	Liver	ERR2588633
Mouse_Liver_4wpb_1942	Mouse	4wpb	Liver	ERR2588634
Mouse_Ovary_4wpb_1939	Mouse	4wpb	Ovary	ERR2588635
Mouse_Testis_4wpb_1899	Mouse	4wpb	Testis	ERR2588638
Mouse_Brain_3dpb_1918	Mouse	3dpb	Brain	ERR2588639
Mouse_Brain_3dpb_1924	Mouse	3dpb	Brain	ERR2588640
Mouse_Brain_3dpb_1930	Mouse	3dpb	Brain	ERR2588641
Mouse_Brain_3dpb_1964	Mouse	3dpb	Brain	ERR2588642
Mouse_Heart_3dpb_1926	Mouse	3dpb	Heart	ERR2588644
Mouse_Heart_3dpb_1932	Mouse	3dpb	Heart	ERR2588645
Mouse_Cerebellum_3dpb_1919	Mouse	3dpb	Cerebellum	ERR2588647
Mouse_Cerebellum_3dpb_1965	Mouse	3dpb	Cerebellum	ERR2588650
Mouse_Kidney_3dpb_1927	Mouse	3dpb	Kidney	ERR2588652
Mouse_Liver_3dpb_1934	Mouse	3dpb	Liver	ERR2588657
Mouse_Ovary_3dpb_1923	Mouse	3dpb	Ovary	ERR2588659
Mouse_Testis_3dpb_1929	Mouse	3dpb	Testis	ERR2588661
Mouse_Brain_9wpb_1944	Mouse	9wpb	Brain	ERR2588663
Mouse_Heart_9wpb_1956	Mouse	9wpb	Heart	ERR2588668
Mouse_Heart_9wpb_2663	Mouse	9wpb	Heart	ERR2588669
Mouse_Cerebellum_9wpb_1961	Mouse	9wpb	Cerebellum	ERR2588674
Mouse_Liver_9wpb_1952	Mouse	9wpb	Liver	ERR2588680
Mouse_Testis_9wpb_1947	Mouse	9wpb	Testis	ERR2588685
Mouse_Testis_9wpb_1959	Mouse	9wpb	Testis	ERR2588686
Mouse_Heart_10.5_3460	Mouse	10.5	Heart	ERR2588373
Mouse_Liver_10.5_2583	Mouse	10.5	Liver	ERR2588375
Mouse_Ovary_10.5_3248	Mouse	10.5	Ovary	ERR2588378
Mouse_Heart_11.5_3031	Mouse	11.5	Heart	ERR2588388
Mouse_Liver_11.5_2943	Mouse	11.5	Liver	ERR2588395
Mouse_Liver_11.5_5603	Mouse	11.5	Liver	ERR2588397
Mouse_Testis_11.5_3363	Mouse	11.5	Testis	ERR2588401
Mouse_Brain_11.5_2621	Mouse	11.5	Brain	ERR2588402
Mouse_Brain_11.5_2937	Mouse	11.5	Brain	ERR2588404
Mouse_Heart_12.5_3036	Mouse	12.5	Heart	ERR2588406
Mouse_Kidney_12.5_3282	Mouse	12.5	Kidney	ERR2588411
Mouse_Kidney_12.5_3284	Mouse	12.5	Kidney	ERR2588412
Mouse_Kidney_12.5_3286	Mouse	12.5	Kidney	ERR2588413
Mouse_Liver_12.5_3044	Mouse	12.5	Liver	ERR2588417
Mouse_Ovary_12.5_3283	Mouse	12.5	Ovary	ERR2588418
Mouse_Testis_12.5_3281	Mouse	12.5	Testis	ERR2588420
Mouse_Testis_12.5_3285	Mouse	12.5	Testis	ERR2588421
Mouse_Brain_12.5_3038	Mouse	12.5	Brain	ERR2588423
Mouse_Brain_12.5_3040	Mouse	12.5	Brain	ERR2588424
Mouse_Brain_13.5_2813	Mouse	13.5	Brain	ERR2588426
Mouse_Heart_13.5_2815	Mouse	13.5	Heart	ERR2588430
Mouse_Heart_13.5_2823	Mouse	13.5	Heart	ERR2588431
Mouse_Heart_13.5_2831	Mouse	13.5	Heart	ERR2588432
Mouse_Heart_13.5_2839	Mouse	13.5	Heart	ERR2588433
Mouse_Cerebellum_13.5_2822	Mouse	13.5	Cerebellum	ERR2588435
Mouse_Cerebellum_13.5_2830	Mouse	13.5	Cerebellum	ERR2588436
Mouse_Kidney_13.5_2833	Mouse	13.5	Kidney	ERR2588439
Mouse_Kidney_13.5_5359	Mouse	13.5	Kidney	ERR2588441
Mouse_Liver_13.5_2832	Mouse	13.5	Liver	ERR2588443
Mouse_Ovary_13.5_2834	Mouse	13.5	Ovary	ERR2588448
Mouse_Testis_13.5_2842	Mouse	13.5	Testis	ERR2588450
Mouse_Heart_14.5_2459	Mouse	14.5	Heart	ERR2588455
Mouse_Cerebellum_14.5_2224	Mouse	14.5	Cerebellum	ERR2588458
Mouse_Cerebellum_14.5_2238	Mouse	14.5	Cerebellum	ERR2588460
Mouse_Kidney_14.5_2460	Mouse	14.5	Kidney	ERR2588462
Mouse_Kidney_14.5_2462	Mouse	14.5	Kidney	ERR2588463
Mouse_Liver_14.5_2229	Mouse	14.5	Liver	ERR2588466
Mouse_Liver_14.5_2239	Mouse	14.5	Liver	ERR2588467
Mouse_Liver_14.5_2245	Mouse	14.5	Liver	ERR2588468
Mouse_Heart_15.5_2504	Mouse	15.5	Heart	ERR2588477
Mouse_Heart_15.5_2508	Mouse	15.5	Heart	ERR2588479
Mouse_Cerebellum_15.5_2190	Mouse	15.5	Cerebellum	ERR2588482
Mouse_Cerebellum_15.5_2194	Mouse	15.5	Cerebellum	ERR2588483
Mouse_Kidney_15.5_2509	Mouse	15.5	Kidney	ERR2588487
Mouse_Liver_15.5_2188	Mouse	15.5	Liver	ERR2588489
Mouse_Liver_15.5_2196	Mouse	15.5	Liver	ERR2588491
Mouse_Ovary_15.5_2215	Mouse	15.5	Ovary	ERR2588494
Mouse_Heart_16.5_2587	Mouse	16.5	Heart	ERR2588504
Mouse_Cerebellum_16.5_2274	Mouse	16.5	Cerebellum	ERR2588507
Mouse_Kidney_16.5_2513	Mouse	16.5	Kidney	ERR2588509
Mouse_Liver_16.5_2275	Mouse	16.5	Liver	ERR2588515
Mouse_Ovary_16.5_2271	Mouse	16.5	Ovary	ERR2588518
Mouse_Testis_16.5_2278	Mouse	16.5	Testis	ERR2588520
Mouse_Brain_17.5_2157	Mouse	17.5	Brain	ERR2588521
Mouse_Brain_17.5_2165	Mouse	17.5	Brain	ERR2588524
Mouse_Heart_17.5_2593	Mouse	17.5	Heart	ERR2588527
Mouse_Cerebellum_17.5_2158	Mouse	17.5	Cerebellum	ERR2588529
Mouse_Liver_17.5_2284	Mouse	17.5	Liver	ERR2588540
Mouse_Heart_18.5_2633	Mouse	18.5	Heart	ERR2588549
Mouse_Heart_18.5_2639	Mouse	18.5	Heart	ERR2588551
Mouse_Cerebellum_18.5_2324	Mouse	18.5	Cerebellum	ERR2588556
Mouse_Liver_18.5_2309	Mouse	18.5	Liver	ERR2588561
Mouse_Ovary_18.5_2326	Mouse	18.5	Ovary	ERR2588566
Mouse_Testis_18.5_2310	Mouse	18.5	Testis	ERR2588567
Mouse_Brain_0dpb_1740	Mouse	0dpb	Brain	ERR2588568
Mouse_Heart_0dpb_1742	Mouse	0dpb	Heart	ERR2588572
Mouse_Heart_0dpb_1914	Mouse	0dpb	Heart	ERR2588575
Mouse_Cerebellum_0dpb_1741	Mouse	0dpb	Cerebellum	ERR2588576
Mouse_Cerebellum_0dpb_1901	Mouse	0dpb	Cerebellum	ERR2588577
Mouse_Cerebellum_0dpb_1907	Mouse	0dpb	Cerebellum	ERR2588578
Mouse_Liver_0dpb_1743	Mouse	0dpb	Liver	ERR2588584
Mouse_Liver_0dpb_1910	Mouse	0dpb	Liver	ERR2588586
Mouse_Ovary_0dpb_1905	Mouse	0dpb	Ovary	ERR2588589
Mouse_Testis_0dpb_1911	Mouse	0dpb	Testis	ERR2588590
Mouse_Testis_0dpb_1917	Mouse	0dpb	Testis	ERR2588591
Mouse_Heart_2wpb_2643	Mouse	2wpb	Heart	ERR2588596
Mouse_Heart_2wpb_2651	Mouse	2wpb	Heart	ERR2588598
Mouse_Cerebellum_2wpb_1881	Mouse	2wpb	Cerebellum	ERR2588601
Mouse_Cerebellum_2wpb_1885	Mouse	2wpb	Cerebellum	ERR2588602
Mouse_Kidney_2wpb_2644	Mouse	2wpb	Kidney	ERR2588603
Mouse_Liver_2wpb_1886	Mouse	2wpb	Liver	ERR2588609
Mouse_Ovary_2wpb_1891	Mouse	2wpb	Ovary	ERR2588612
Mouse_Testis_2wpb_1883	Mouse	2wpb	Testis	ERR2588614
Mouse_Brain_4wpb_1936	Mouse	4wpb	Brain	ERR2588617
Mouse_Brain_4wpb_1940	Mouse	4wpb	Brain	ERR2588618
Mouse_Heart_4wpb_2655	Mouse	4wpb	Heart	ERR2588619
Mouse_Heart_4wpb_2661	Mouse	4wpb	Heart	ERR2588622
Mouse_Kidney_4wpb_2660	Mouse	4wpb	Kidney	ERR2588629
Mouse_Liver_4wpb_1898	Mouse	4wpb	Liver	ERR2588632
Mouse_Ovary_4wpb_1943	Mouse	4wpb	Ovary	ERR2588636
Mouse_Heart_3dpb_1920	Mouse	3dpb	Heart	ERR2588643
Mouse_Kidney_3dpb_1921	Mouse	3dpb	Kidney	ERR2588651
Mouse_Kidney_3dpb_2642	Mouse	3dpb	Kidney	ERR2588654
Mouse_Liver_3dpb_1928	Mouse	3dpb	Liver	ERR2588656
Mouse_Brain_9wpb_1948	Mouse	9wpb	Brain	ERR2588664
Mouse_Brain_9wpb_1954	Mouse	9wpb	Brain	ERR2588665
Mouse_Heart_9wpb_1950	Mouse	9wpb	Heart	ERR2588667
Mouse_Heart_9wpb_2669	Mouse	9wpb	Heart	ERR2588670
Mouse_Cerebellum_9wpb_1945	Mouse	9wpb	Cerebellum	ERR2588671
Mouse_Cerebellum_9wpb_1949	Mouse	9wpb	Cerebellum	ERR2588672
Mouse_Cerebellum_9wpb_1955	Mouse	9wpb	Cerebellum	ERR2588673
Mouse_Kidney_9wpb_2665	Mouse	9wpb	Kidney	ERR2588677
Mouse_Liver_9wpb_1946	Mouse	9wpb	Liver	ERR2588679
Mouse_Liver_9wpb_1958	Mouse	9wpb	Liver	ERR2588681
Mouse_Ovary_9wpb_1953	Mouse	9wpb	Ovary	ERR2588683
Mouse_Heart_10.5_2581	Mouse	10.5	Heart	ERR2588371
Mouse_Heart_10.5_2647	Mouse	10.5	Heart	ERR2588372
Mouse_Liver_10.5_2496	Mouse	10.5	Liver	ERR2588374
Mouse_Liver_10.5_2648	Mouse	10.5	Liver	ERR2588376
Mouse_Testis_10.5_3279	Mouse	10.5	Testis	ERR2588380
Mouse_Brain_10.5_2580	Mouse	10.5	Brain	ERR2588383
Mouse_Heart_11.5_2622	Mouse	11.5	Heart	ERR2588385
Mouse_Heart_11.5_2938	Mouse	11.5	Heart	ERR2588386
Mouse_Kidney_11.5_3360	Mouse	11.5	Kidney	ERR2588389
Mouse_Kidney_11.5_3364	Mouse	11.5	Kidney	ERR2588391
Mouse_Kidney_11.5_3366	Mouse	11.5	Kidney	ERR2588392
Mouse_Liver_11.5_2623	Mouse	11.5	Liver	ERR2588393
Mouse_Liver_11.5_2626	Mouse	11.5	Liver	ERR2588394
Mouse_Ovary_11.5_3365	Mouse	11.5	Ovary	ERR2588398
Mouse_Heart_12.5_5027	Mouse	12.5	Heart	ERR2588409
Mouse_Liver_12.5_3037	Mouse	12.5	Liver	ERR2588414
Mouse_Liver_12.5_3039	Mouse	12.5	Liver	ERR2588415
Mouse_Liver_12.5_3042	Mouse	12.5	Liver	ERR2588416
Mouse_Ovary_12.5_3287	Mouse	12.5	Ovary	ERR2588419
Mouse_Brain_13.5_2821	Mouse	13.5	Brain	ERR2588427
Mouse_Brain_13.5_2829	Mouse	13.5	Brain	ERR2588428
Mouse_Cerebellum_13.5_2814	Mouse	13.5	Cerebellum	ERR2588434
Mouse_Cerebellum_13.5_2838	Mouse	13.5	Cerebellum	ERR2588437
Mouse_Kidney_13.5_2841	Mouse	13.5	Kidney	ERR2588440
Mouse_Brain_14.5_2223	Mouse	14.5	Brain	ERR2588451
Mouse_Brain_14.5_2227	Mouse	14.5	Brain	ERR2588452
Mouse_Brain_14.5_2237	Mouse	14.5	Brain	ERR2588453
Mouse_Brain_14.5_2243	Mouse	14.5	Brain	ERR2588454
Mouse_Cerebellum_14.5_2228	Mouse	14.5	Cerebellum	ERR2588459
Mouse_Cerebellum_14.5_2244	Mouse	14.5	Cerebellum	ERR2588461
Mouse_Liver_14.5_2225	Mouse	14.5	Liver	ERR2588465
Mouse_Ovary_14.5_2230	Mouse	14.5	Ovary	ERR2588469
Mouse_Ovary_14.5_2246	Mouse	14.5	Ovary	ERR2588470
Mouse_Testis_14.5_2226	Mouse	14.5	Testis	ERR2588471
Mouse_Testis_14.5_2233	Mouse	14.5	Testis	ERR2588472
Mouse_Brain_15.5_2185	Mouse	15.5	Brain	ERR2588473
Mouse_Brain_15.5_2193	Mouse	15.5	Brain	ERR2588475
Mouse_Heart_15.5_2506	Mouse	15.5	Heart	ERR2588478
Mouse_Kidney_15.5_2507	Mouse	15.5	Kidney	ERR2588486
Mouse_Kidney_15.5_2511	Mouse	15.5	Kidney	ERR2588488
Mouse_Liver_15.5_2192	Mouse	15.5	Liver	ERR2588490
Mouse_Testis_15.5_2187	Mouse	15.5	Testis	ERR2588495
Mouse_Brain_16.5_2254	Mouse	16.5	Brain	ERR2588497
Mouse_Brain_16.5_2273	Mouse	16.5	Brain	ERR2588499
Mouse_Heart_16.5_2512	Mouse	16.5	Heart	ERR2588501
Mouse_Heart_16.5_2585	Mouse	16.5	Heart	ERR2588503
Mouse_Cerebellum_16.5_2255	Mouse	16.5	Cerebellum	ERR2588505
Mouse_Cerebellum_16.5_2277	Mouse	16.5	Cerebellum	ERR2588508
Mouse_Kidney_16.5_2515	Mouse	16.5	Kidney	ERR2588510
Mouse_Kidney_16.5_2588	Mouse	16.5	Kidney	ERR2588512
Mouse_Liver_16.5_2279	Mouse	16.5	Liver	ERR2588516
Mouse_Ovary_16.5_2269	Mouse	16.5	Ovary	ERR2588517
Mouse_Testis_16.5_2270	Mouse	16.5	Testis	ERR2588519
Mouse_Brain_17.5_2160	Mouse	17.5	Brain	ERR2588522
Mouse_Cerebellum_17.5_2161	Mouse	17.5	Cerebellum	ERR2588530
Mouse_Cerebellum_17.5_2164	Mouse	17.5	Cerebellum	ERR2588531
Mouse_Cerebellum_17.5_2166	Mouse	17.5	Cerebellum	ERR2588532
Mouse_Kidney_17.5_2594	Mouse	17.5	Kidney	ERR2588535
Mouse_Liver_17.5_2118	Mouse	17.5	Liver	ERR2588537
Mouse_Liver_17.5_2222	Mouse	17.5	Liver	ERR2588538
Mouse_Liver_17.5_2281	Mouse	17.5	Liver	ERR2588539
Mouse_Ovary_17.5_2168	Mouse	17.5	Ovary	ERR2588541
Mouse_Testis_17.5_2159	Mouse	17.5	Testis	ERR2588543
Mouse_Testis_17.5_2162	Mouse	17.5	Testis	ERR2588544
Mouse_Brain_18.5_2313	Mouse	18.5	Brain	ERR2588546
Mouse_Heart_18.5_5028	Mouse	18.5	Heart	ERR2588552
Mouse_Cerebellum_18.5_2308	Mouse	18.5	Cerebellum	ERR2588553
Mouse_Kidney_18.5_2636	Mouse	18.5	Kidney	ERR2588558
Mouse_Kidney_18.5_2638	Mouse	18.5	Kidney	ERR2588559
Mouse_Kidney_18.5_2640	Mouse	18.5	Kidney	ERR2588560
Mouse_Liver_18.5_2315	Mouse	18.5	Liver	ERR2588562
Mouse_Liver_18.5_2325	Mouse	18.5	Liver	ERR2588564
Mouse_Ovary_18.5_2316	Mouse	18.5	Ovary	ERR2588565
Mouse_Brain_0dpb_1912	Mouse	0dpb	Brain	ERR2588571
Mouse_Heart_0dpb_1908	Mouse	0dpb	Heart	ERR2588574
Mouse_Kidney_0dpb_1909	Mouse	0dpb	Kidney	ERR2588582
Mouse_Kidney_0dpb_1915	Mouse	0dpb	Kidney	ERR2588583
Mouse_Ovary_0dpb_1745	Mouse	0dpb	Ovary	ERR2588588
Mouse_Brain_2wpb_1876	Mouse	2wpb	Brain	ERR2588592
Mouse_Brain_2wpb_1880	Mouse	2wpb	Brain	ERR2588593
Mouse_Brain_2wpb_1884	Mouse	2wpb	Brain	ERR2588594
Mouse_Heart_2wpb_2653	Mouse	2wpb	Heart	ERR2588599
Mouse_Kidney_2wpb_2652	Mouse	2wpb	Kidney	ERR2588605
Mouse_Kidney_2wpb_2654	Mouse	2wpb	Kidney	ERR2588606
Mouse_Liver_2wpb_1878	Mouse	2wpb	Liver	ERR2588607
Mouse_Testis_2wpb_1879	Mouse	2wpb	Testis	ERR2588613
Mouse_Cerebellum_4wpb_1893	Mouse	4wpb	Cerebellum	ERR2588623
Mouse_Cerebellum_4wpb_1897	Mouse	4wpb	Cerebellum	ERR2588624
Mouse_Cerebellum_4wpb_1937	Mouse	4wpb	Cerebellum	ERR2588625
Mouse_Cerebellum_4wpb_1941	Mouse	4wpb	Cerebellum	ERR2588626
Mouse_Liver_4wpb_1894	Mouse	4wpb	Liver	ERR2588631
Mouse_Testis_4wpb_1895	Mouse	4wpb	Testis	ERR2588637
Mouse_Heart_3dpb_2641	Mouse	3dpb	Heart	ERR2588646
Mouse_Cerebellum_3dpb_1925	Mouse	3dpb	Cerebellum	ERR2588648
Mouse_Cerebellum_3dpb_1931	Mouse	3dpb	Cerebellum	ERR2588649
Mouse_Kidney_3dpb_1933	Mouse	3dpb	Kidney	ERR2588653
Mouse_Liver_3dpb_1922	Mouse	3dpb	Liver	ERR2588655
Mouse_Liver_3dpb_1966	Mouse	3dpb	Liver	ERR2588658
Mouse_Ovary_3dpb_1935	Mouse	3dpb	Ovary	ERR2588660
Mouse_Testis_3dpb_1967	Mouse	3dpb	Testis	ERR2588662
Mouse_Brain_9wpb_1960	Mouse	9wpb	Brain	ERR2588666
Mouse_Kidney_9wpb_1951	Mouse	9wpb	Kidney	ERR2588675
Mouse_Kidney_9wpb_2664	Mouse	9wpb	Kidney	ERR2588676
Mouse_Kidney_9wpb_5360	Mouse	9wpb	Kidney	ERR2588678
Mouse_Liver_9wpb_1962	Mouse	9wpb	Liver	ERR2588682
Mouse_Ovary_9wpb_1963	Mouse	9wpb	Ovary	ERR2588684
Rat_Heart_11_4323	Rat	11	Heart	ERR2592346
Rat_Brain_11_4324	Rat	11	Brain	ERR2592347
Rat_Heart_11_4325	Rat	11	Heart	ERR2592348
Rat_Testis_12_4180	Rat	12	Testis	ERR2592356
Rat_Heart_12_4194	Rat	12	Heart	ERR2592358
Rat_Liver_12_4195	Rat	12	Liver	ERR2592359
Rat_Heart_12_4196	Rat	12	Heart	ERR2592360
Rat_Liver_12_4202	Rat	12	Liver	ERR2592364
Rat_Heart_12_4259	Rat	12	Heart	ERR2592367
Rat_Heart_13_3514	Rat	13	Heart	ERR2592370
Rat_Liver_13_3515	Rat	13	Liver	ERR2592371
Rat_Ovary_13_3516	Rat	13	Ovary	ERR2592372
Rat_Liver_13_3522	Rat	13	Liver	ERR2592375
Rat_Brain_13_3649	Rat	13	Brain	ERR2592383
Rat_WholeBrain_14_3538	Rat	14	Brain,Cerebellum	ERR2592385
Rat_Heart_14_3552	Rat	14	Heart	ERR2592394
Rat_Testis_14_3554	Rat	14	Testis	ERR2592396
Rat_Heart_14_3556	Rat	14	Heart	ERR2592398
Rat_Brain_14_4092	Rat	14	Brain	ERR2592404
Rat_Brain_14_4235	Rat	14	Brain	ERR2592406
Rat_Testis_15_2395	Rat	15	Testis	ERR2592408
Rat_Heart_15_3562	Rat	15	Heart	ERR2592416
Rat_Heart_15_3570	Rat	15	Heart	ERR2592421
Rat_Cerebellum_15_4033	Rat	15	Cerebellum	ERR2592428
Rat_Kidney_15_4230	Rat	15	Kidney	ERR2592431
Rat_Brain_15_4231	Rat	15	Brain	ERR2592432
Rat_Heart_16_3595	Rat	16	Heart	ERR2592441
Rat_Liver_16_3899	Rat	16	Liver	ERR2592453
Rat_Brain_16_4094	Rat	16	Brain	ERR2592454
Rat_Cerebellum_16_4095	Rat	16	Cerebellum	ERR2592455
Rat_Cerebellum_16_4099	Rat	16	Cerebellum	ERR2592459
Rat_Testis_17_2597	Rat	17	Testis	ERR2592468
Rat_Brain_17_2600	Rat	17	Brain	ERR2592471
Rat_Cerebellum_17_2601	Rat	17	Cerebellum	ERR2592472
Rat_Ovary_17_2602	Rat	17	Ovary	ERR2592473
Rat_Brain_17_2603	Rat	17	Brain	ERR2592474
Rat_Cerebellum_17_2604	Rat	17	Cerebellum	ERR2592475
Rat_Heart_17_2686	Rat	17	Heart	ERR2592480
Rat_Brain_17_4251	Rat	17	Brain	ERR2592486
Rat_Brain_17_4253	Rat	17	Brain	ERR2592488
Rat_Kidney_17_5350	Rat	17	Kidney	ERR2592490
Rat_Testis_18_1824	Rat	18	Testis	ERR2592491
Rat_Liver_18_2520	Rat	18	Liver	ERR2592495
Rat_Heart_18_2721	Rat	18	Heart	ERR2592498
Rat_Heart_18_2723	Rat	18	Heart	ERR2592500
Rat_Testis_18_2753	Rat	18	Testis	ERR2592502
Rat_Brain_18_4249	Rat	18	Brain	ERR2592507
Rat_Ovary_18_5352	Rat	18	Ovary	ERR2592509
Rat_Heart_18_5576	Rat	18	Heart	ERR2592510
Rat_Brain_18_5981	Rat	18	Brain	ERR2592514
Rat_Cerebellum_19d_2401	Rat	19d	Cerebellum	ERR2592516
Rat_Brain_19_2402	Rat	19	Brain	ERR2592517
Rat_Cerebellum_19_2403	Rat	19	Cerebellum	ERR2592518
Rat_Cerebellum_19d_2405	Rat	19d	Cerebellum	ERR2592520
Rat_Cerebellum_19_2407	Rat	19	Cerebellum	ERR2592522
Rat_Heart_19_2435	Rat	19	Heart	ERR2592524
Rat_Heart_19_2440	Rat	19	Heart	ERR2592526
Rat_Ovary_19_2712	Rat	19	Ovary	ERR2592527
Rat_Heart_19_2715	Rat	19	Heart	ERR2592530
Rat_Kidney_19_2716	Rat	19	Kidney	ERR2592531
Rat_Liver_19_4036	Rat	19	Liver	ERR2592536
Rat_Brain_20_2672	Rat	20	Brain	ERR2592539
Rat_Cerebellum_20_2673	Rat	20	Cerebellum	ERR2592540
Rat_Brain_20_2677	Rat	20	Brain	ERR2592541
Rat_Liver_20_2693	Rat	20	Liver	ERR2592550
Rat_Liver_20_2694	Rat	20	Liver	ERR2592551
Rat_Kidney_20_2695	Rat	20	Kidney	ERR2592552
Rat_Kidney_20_2697	Rat	20	Kidney	ERR2592554
Rat_Liver_20_2701	Rat	20	Liver	ERR2592558
Rat_Heart_20_2702	Rat	20	Heart	ERR2592559
Rat_Liver_20_2703	Rat	20	Liver	ERR2592560
Rat_Kidney_0dpb_1749	Rat	0dpb	Kidney	ERR2592566
Rat_Brain_0dpb_2181	Rat	0dpb	Brain	ERR2592568
Rat_Ovary_0dpb_2184	Rat	0dpb	Ovary	ERR2592571
Rat_Cerebellum_0dpb_2293	Rat	0dpb	Cerebellum	ERR2592576
Rat_Liver_0dpb_2558	Rat	0dpb	Liver	ERR2592577
Rat_Liver_0dpb_2559	Rat	0dpb	Liver	ERR2592578
Rat_Liver_0dpb_2560	Rat	0dpb	Liver	ERR2592579
Rat_Kidney_0dpb_2709	Rat	0dpb	Kidney	ERR2592583
Rat_Liver_0dpb_5051	Rat	0dpb	Liver	ERR2592586
Rat_Brain_3dpb_4904	Rat	3dpb	Brain	ERR2592594
Rat_Kidney_3dpb_4907	Rat	3dpb	Kidney	ERR2592597
Rat_Liver_3dpb_4908	Rat	3dpb	Liver	ERR2592598
Rat_Liver_3dpb_4961	Rat	3dpb	Liver	ERR2592603
Rat_Brain_3dpb_4964	Rat	3dpb	Brain	ERR2592606
Rat_Ovary_3dpb_4969	Rat	3dpb	Ovary	ERR2592611
Rat_Brain_1wpb_2294	Rat	1wpb	Brain	ERR2592612
Rat_Ovary_1wpb_2296	Rat	1wpb	Ovary	ERR2592614
Rat_Cerebellum_1wpb_2303	Rat	1wpb	Cerebellum	ERR2592619
Rat_Cerebellum_1wpb_2361	Rat	1wpb	Cerebellum	ERR2592622
Rat_Testis_1wpb_2362	Rat	1wpb	Testis	ERR2592623
Rat_Heart_1wpb_2734	Rat	1wpb	Heart	ERR2592631
Rat_Cerebellum_2wpb_2343	Rat	2wpb	Cerebellum	ERR2592642
Rat_Testis_2wpb_2344	Rat	2wpb	Testis	ERR2592643
Rat_Liver_2wpb_2525	Rat	2wpb	Liver	ERR2592647
Rat_Liver_2wpb_2526	Rat	2wpb	Liver	ERR2592648
Rat_Liver_2wpb_2527	Rat	2wpb	Liver	ERR2592649
Rat_Heart_2wpb_2728	Rat	2wpb	Heart	ERR2592651
Rat_Heart_2wpb_2731	Rat	2wpb	Heart	ERR2592654
Rat_Heart_2wpb_2760	Rat	2wpb	Heart	ERR2592658
Rat_Cerebellum_6wpb_1972	Rat	6wpb	Cerebellum	ERR2592664
Rat_Liver_6wpb_2287	Rat	6wpb	Liver	ERR2592670
Rat_Heart_6wpb_2738	Rat	6wpb	Heart	ERR2592675
Rat_Kidney_6wpb_2743	Rat	6wpb	Kidney	ERR2592680
Rat_Brain_16wpb_2348	Rat	16wpb	Brain	ERR2592683
Rat_Cerebellum_16wpb_2349	Rat	16wpb	Cerebellum	ERR2592684
Rat_Ovary_16wpb_2350	Rat	16wpb	Ovary	ERR2592685
Rat_Cerebellum_16wpb_2353	Rat	16wpb	Cerebellum	ERR2592688
Rat_Cerebellum_16wpb_2357	Rat	16wpb	Cerebellum	ERR2592692
Rat_Brain_16wpb_2367	Rat	16wpb	Brain	ERR2592695
Rat_Testis_16wpb_2369	Rat	16wpb	Testis	ERR2592697
Rat_Heart_16wpb_2746	Rat	16wpb	Heart	ERR2592699
Rat_Kidney_16wpb_2748	Rat	16wpb	Kidney	ERR2592701
Rat_Heart_16wpb_2749	Rat	16wpb	Heart	ERR2592702
Rat_Kidney_16wpb_2750	Rat	16wpb	Kidney	ERR2592703
Rat_Heart_16wpb_2853	Rat	16wpb	Heart	ERR2592704
Rat_Heart_11_4327	Rat	11	Heart	ERR2592350
Rat_Brain_11_4328	Rat	11	Brain	ERR2592351
Rat_Heart_11_4329	Rat	11	Heart	ERR2592352
Rat_Brain_12_4175	Rat	12	Brain	ERR2592353
Rat_Testis_12_4176	Rat	12	Testis	ERR2592354
Rat_Brain_12_4199	Rat	12	Brain	ERR2592361
Rat_Testis_13_3523	Rat	13	Testis	ERR2592376
Rat_Heart_13_3528	Rat	13	Heart	ERR2592377
Rat_Ovary_13_3529	Rat	13	Ovary	ERR2592378
Rat_Liver_13_3580	Rat	13	Liver	ERR2592381
Rat_Heart_13_3650	Rat	13	Heart	ERR2592384
Rat_WholeBrain_14_3547	Rat	14	Brain,Cerebellum	ERR2592389
Rat_Heart_14_3548	Rat	14	Heart	ERR2592390
Rat_Liver_14_3549	Rat	14	Liver	ERR2592391
Rat_WholeBrain_14_3555	Rat	14	Brain,Cerebellum	ERR2592397
Rat_Brain_14_4003	Rat	14	Brain	ERR2592401
Rat_Cerebellum_14_4004	Rat	14	Cerebellum	ERR2592402
Rat_Cerebellum_14_4093	Rat	14	Cerebellum	ERR2592405
Rat_Liver_15_2492	Rat	15	Liver	ERR2592409
Rat_WholeBrain_15_3559	Rat	15	Brain,Cerebellum	ERR2592413
Rat_Heart_15_3560	Rat	15	Heart	ERR2592414
Rat_WholeBrain_15_3561	Rat	15	Brain,Cerebellum	ERR2592415
Rat_WholeBrain_15_3564	Rat	15	Brain,Cerebellum	ERR2592417
Rat_Heart_15_3565	Rat	15	Heart	ERR2592418
Rat_Testis_15_3566	Rat	15	Testis	ERR2592419
Rat_Kidney_15_4009	Rat	15	Kidney	ERR2592424
Rat_Brain_15_4032	Rat	15	Brain	ERR2592427
Rat_Cerebellum_15_4232	Rat	15	Cerebellum	ERR2592433
Rat_Testis_16_1816	Rat	16	Testis	ERR2592435
Rat_Ovary_16_2396	Rat	16	Ovary	ERR2592436
Rat_Liver_16_2554	Rat	16	Liver	ERR2592438
Rat_Heart_16_3600	Rat	16	Heart	ERR2592443
Rat_Kidney_16_3601	Rat	16	Kidney	ERR2592444
Rat_WholeBrain_16_3603	Rat	16	Brain,Cerebellum	ERR2592446
Rat_WholeBrain_16_3606	Rat	16	Brain,Cerebellum	ERR2592449
Rat_Brain_16_4100	Rat	16	Brain	ERR2592460
Rat_Cerebellum_16_4101	Rat	16	Cerebellum	ERR2592461
Rat_Kidney_16_5349	Rat	16	Kidney	ERR2592462
Rat_Testis_17_1820	Rat	17	Testis	ERR2592463
Rat_Liver_17_2371	Rat	17	Liver	ERR2592464
Rat_Liver_17_2516	Rat	17	Liver	ERR2592465
Rat_Cerebellum_17_2599	Rat	17	Cerebellum	ERR2592470
Rat_Cerebellum_17_2606	Rat	17	Cerebellum	ERR2592477
Rat_Ovary_17_2607	Rat	17	Ovary	ERR2592478
Rat_Kidney_17_3901	Rat	17	Kidney	ERR2592483
Rat_Cerebellum_17_4252	Rat	17	Cerebellum	ERR2592487
Rat_Cerebellum_17_4254	Rat	17	Cerebellum	ERR2592489
Rat_Liver_18_2389	Rat	18	Liver	ERR2592492
Rat_Liver_18_2390	Rat	18	Liver	ERR2592493
Rat_Liver_18_2519	Rat	18	Liver	ERR2592494
Rat_Heart_18_2762	Rat	18	Heart	ERR2592504
Rat_Cerebellum_18_4226	Rat	18	Cerebellum	ERR2592505
Rat_Brain_18_4227	Rat	18	Brain	ERR2592506
Rat_Cerebellum_18_4261	Rat	18	Cerebellum	ERR2592508
Rat_Heart_18_5577	Rat	18	Heart	ERR2592511
Rat_Brain_11_4322	Rat	11	Brain	ERR2592345
Rat_Testis_19d_2426	Rat	19d	Testis	ERR2592523
Rat_Testis_19_2714	Rat	19	Testis	ERR2592529
Rat_Kidney_19_2858	Rat	19	Kidney	ERR2592533
Rat_Brain_11_4326	Rat	11	Brain	ERR2592349
Rat_Ovary_19_4034	Rat	19	Ovary	ERR2592534
Rat_Brain_12_4179	Rat	12	Brain	ERR2592355
Rat_Liver_19_4035	Rat	19	Liver	ERR2592535
Rat_Liver_12_4193	Rat	12	Liver	ERR2592357
Rat_Liver_19_4037	Rat	19	Liver	ERR2592537
Rat_Ovary_12_4200	Rat	12	Ovary	ERR2592362
Rat_Liver_19_4038	Rat	19	Liver	ERR2592538
Rat_Heart_12_4201	Rat	12	Heart	ERR2592363
Rat_Ovary_20_2679	Rat	20	Ovary	ERR2592543
Rat_Brain_12_4205	Rat	12	Brain	ERR2592365
Rat_Testis_20_2680	Rat	20	Testis	ERR2592544
Rat_Ovary_12_4206	Rat	12	Ovary	ERR2592366
Rat_Liver_12_4260	Rat	12	Liver	ERR2592368
Rat_Heart_20_2683	Rat	20	Heart	ERR2592545
Rat_Brain_13_3513	Rat	13	Brain	ERR2592369
Rat_Brain_20_2690	Rat	20	Brain	ERR2592547
Rat_Brain_13_3520	Rat	13	Brain	ERR2592373
Rat_Cerebellum_20_2692	Rat	20	Cerebellum	ERR2592549
Rat_Heart_13_3521	Rat	13	Heart	ERR2592374
Rat_Kidney_20_2696	Rat	20	Kidney	ERR2592553
Rat_Heart_20_2698	Rat	20	Heart	ERR2592555
Rat_Ovary_20_2699	Rat	20	Ovary	ERR2592556
Rat_Brain_13_3545	Rat	13	Brain	ERR2592379
Rat_Cerebellum_20_2700	Rat	20	Cerebellum	ERR2592557
Rat_Testis_20_2704	Rat	20	Testis	ERR2592561
Rat_Liver_13_3546	Rat	13	Liver	ERR2592380
Rat_Testis_13_3581	Rat	13	Testis	ERR2592382
Rat_Brain_0dpb_1746	Rat	0dpb	Brain	ERR2592563
Rat_Heart_14_3539	Rat	14	Heart	ERR2592386
Rat_Cerebellum_0dpb_1747	Rat	0dpb	Cerebellum	ERR2592564
Rat_Liver_14_3540	Rat	14	Liver	ERR2592387
Rat_Testis_0dpb_1750	Rat	0dpb	Testis	ERR2592567
Rat_Ovary_14_3541	Rat	14	Ovary	ERR2592388
Rat_Ovary_14_3550	Rat	14	Ovary	ERR2592392
Rat_Cerebellum_0dpb_2182	Rat	0dpb	Cerebellum	ERR2592569
Rat_Ovary_0dpb_2183	Rat	0dpb	Ovary	ERR2592570
Rat_Cerebellum_0dpb_2289	Rat	0dpb	Cerebellum	ERR2592573
Rat_Testis_0dpb_2291	Rat	0dpb	Testis	ERR2592574
Rat_Brain_0dpb_2292	Rat	0dpb	Brain	ERR2592575
Rat_Heart_0dpb_2706	Rat	0dpb	Heart	ERR2592580
Rat_Kidney_0dpb_2707	Rat	0dpb	Kidney	ERR2592581
Rat_WholeBrain_14_3551	Rat	14	Brain,Cerebellum	ERR2592393
Rat_Heart_0dpb_2708	Rat	0dpb	Heart	ERR2592582
Rat_Liver_14_3553	Rat	14	Liver	ERR2592395
Rat_Cerebellum_3dpb_4899	Rat	3dpb	Cerebellum	ERR2592589
Rat_Liver_14_3557	Rat	14	Liver	ERR2592399
Rat_Heart_3dpb_4900	Rat	3dpb	Heart	ERR2592590
Rat_Testis_14_3558	Rat	14	Testis	ERR2592400
Rat_Ovary_3dpb_4903	Rat	3dpb	Ovary	ERR2592593
Rat_Cerebellum_3dpb_4905	Rat	3dpb	Cerebellum	ERR2592595
Rat_Heart_3dpb_4906	Rat	3dpb	Heart	ERR2592596
Rat_Testis_3dpb_4909	Rat	3dpb	Testis	ERR2592599
Rat_Kidney_3dpb_4962	Rat	3dpb	Kidney	ERR2592604
Rat_Cerebellum_14_4007	Rat	14	Cerebellum	ERR2592403
Rat_Cerebellum_14_4250	Rat	14	Cerebellum	ERR2592407
Rat_Liver_15_2493	Rat	15	Liver	ERR2592410
Rat_Liver_15_2550	Rat	15	Liver	ERR2592411
Rat_Liver_15_2551	Rat	15	Liver	ERR2592412
Rat_WholeBrain_15_3569	Rat	15	Brain,Cerebellum	ERR2592420
Rat_Ovary_15_3591	Rat	15	Ovary	ERR2592422
Rat_Kidney_15_4008	Rat	15	Kidney	ERR2592423
Rat_Brain_15_4010	Rat	15	Brain	ERR2592425
Rat_Cerebellum_15_4011	Rat	15	Cerebellum	ERR2592426
Rat_Brain_15_4228	Rat	15	Brain	ERR2592429
Rat_Cerebellum_15_4229	Rat	15	Cerebellum	ERR2592430
Rat_Kidney_15_4233	Rat	15	Kidney	ERR2592434
Rat_Liver_16_2553	Rat	16	Liver	ERR2592437
Rat_Liver_16_2555	Rat	16	Liver	ERR2592439
Rat_WholeBrain_16_3594	Rat	16	Brain,Cerebellum	ERR2592440
Rat_Liver_3dpb_4967	Rat	3dpb	Liver	ERR2592609
Rat_Ovary_1wpb_2300	Rat	1wpb	Ovary	ERR2592617
Rat_Brain_1wpb_2302	Rat	1wpb	Brain	ERR2592618
Rat_Brain_1wpb_2360	Rat	1wpb	Brain	ERR2592621
Rat_WholeBrain_16_3598	Rat	16	Brain,Cerebellum	ERR2592442
Rat_Testis_16_3602	Rat	16	Testis	ERR2592445
Rat_Heart_16_3604	Rat	16	Heart	ERR2592447
Rat_Kidney_16_3605	Rat	16	Kidney	ERR2592448
Rat_Liver_1wpb_2521	Rat	1wpb	Liver	ERR2592624
Rat_Heart_16_3607	Rat	16	Heart	ERR2592450
Rat_Liver_1wpb_2522	Rat	1wpb	Liver	ERR2592625
Rat_Ovary_2wpb_2338	Rat	2wpb	Ovary	ERR2592637
Rat_Brain_2wpb_2339	Rat	2wpb	Brain	ERR2592638
Rat_Brain_2wpb_2342	Rat	2wpb	Brain	ERR2592641
Rat_Brain_2wpb_2345	Rat	2wpb	Brain	ERR2592644
Rat_Kidney_16_3645	Rat	16	Kidney	ERR2592451
Rat_Cerebellum_2wpb_2346	Rat	2wpb	Cerebellum	ERR2592645
Rat_Heart_2wpb_2727	Rat	2wpb	Heart	ERR2592650
Rat_Kidney_2wpb_2730	Rat	2wpb	Kidney	ERR2592653
Rat_Ovary_16_3646	Rat	16	Ovary	ERR2592452
Rat_Kidney_2wpb_2756	Rat	2wpb	Kidney	ERR2592655
Rat_Brain_16_4096	Rat	16	Brain	ERR2592456
Rat_Brain_6wpb_1875	Rat	6wpb	Brain	ERR2592659
Rat_Cerebellum_16_4097	Rat	16	Cerebellum	ERR2592457
Rat_Cerebellum_6wpb_1968	Rat	6wpb	Cerebellum	ERR2592660
Rat_Brain_16_4098	Rat	16	Brain	ERR2592458
Rat_Liver_6wpb_1973	Rat	6wpb	Liver	ERR2592665
Rat_Liver_17_2517	Rat	17	Liver	ERR2592466
Rat_Testis_6wpb_1974	Rat	6wpb	Testis	ERR2592666
Rat_Liver_17_2518	Rat	17	Liver	ERR2592467
Rat_Ovary_6wpb_2286	Rat	6wpb	Ovary	ERR2592669
Rat_Brain_17_2598	Rat	17	Brain	ERR2592469
Rat_Cerebellum_6wpb_2364	Rat	6wpb	Cerebellum	ERR2592672
Rat_Brain_17_2605	Rat	17	Brain	ERR2592476
Rat_Ovary_6wpb_2365	Rat	6wpb	Ovary	ERR2592673
Rat_Heart_17_2685	Rat	17	Heart	ERR2592479
Rat_Liver_6wpb_2366	Rat	6wpb	Liver	ERR2592674
Rat_Kidney_17_2687	Rat	17	Kidney	ERR2592481
Rat_Heart_6wpb_2742	Rat	6wpb	Heart	ERR2592679
Rat_Heart_17_3900	Rat	17	Heart	ERR2592482
Rat_Heart_6wpb_2751	Rat	6wpb	Heart	ERR2592681
Rat_Heart_17_3902	Rat	17	Heart	ERR2592484
Rat_Kidney_17_3903	Rat	17	Kidney	ERR2592485
Rat_Kidney_6wpb_2856	Rat	6wpb	Kidney	ERR2592682
Rat_Liver_16wpb_2351	Rat	16wpb	Liver	ERR2592686
Rat_Heart_18_2667	Rat	18	Heart	ERR2592496
Rat_Liver_16wpb_2355	Rat	16wpb	Liver	ERR2592690
Rat_Ovary_18_2719	Rat	18	Ovary	ERR2592497
Rat_Kidney_18_2722	Rat	18	Kidney	ERR2592499
Rat_Kidney_18_2752	Rat	18	Kidney	ERR2592501
Rat_Testis_16wpb_2358	Rat	16wpb	Testis	ERR2592693
Rat_Kidney_18_2754	Rat	18	Kidney	ERR2592503
Rat_Liver_16wpb_2359	Rat	16wpb	Liver	ERR2592694
Rat_Heart_16wpb_2747	Rat	16wpb	Heart	ERR2592700
Rat_Kidney_18_5596	Rat	18	Kidney	ERR2592512
Rat_Brain_18_5980	Rat	18	Brain	ERR2592513
Rat_Brain_19d_2400	Rat	19d	Brain	ERR2592515
Rat_Brain_19d_2404	Rat	19d	Brain	ERR2592519
Rat_Brain_19_2406	Rat	19	Brain	ERR2592521
Rat_Heart_19_2437	Rat	19	Heart	ERR2592525
Rat_Kidney_19_2713	Rat	19	Kidney	ERR2592528
Rat_Kidney_19_2857	Rat	19	Kidney	ERR2592532
Rat_Cerebellum_20_2678	Rat	20	Cerebellum	ERR2592542
Rat_Heart_20_2684	Rat	20	Heart	ERR2592546
Rat_Brain_20_2691	Rat	20	Brain	ERR2592548
Rat_Kidney_20_2705	Rat	20	Kidney	ERR2592562
Rat_Heart_0dpb_1748	Rat	0dpb	Heart	ERR2592565
Rat_Brain_0dpb_2288	Rat	0dpb	Brain	ERR2592572
Rat_Heart_0dpb_2710	Rat	0dpb	Heart	ERR2592584
Rat_Kidney_0dpb_2711	Rat	0dpb	Kidney	ERR2592585
Rat_Cerebellum_0dpb_5348	Rat	0dpb	Cerebellum	ERR2592587
Rat_Brain_3dpb_4898	Rat	3dpb	Brain	ERR2592588
Rat_Kidney_3dpb_4901	Rat	3dpb	Kidney	ERR2592591
Rat_Liver_3dpb_4902	Rat	3dpb	Liver	ERR2592592
Rat_Brain_3dpb_4958	Rat	3dpb	Brain	ERR2592600
Rat_Cerebellum_3dpb_4959	Rat	3dpb	Cerebellum	ERR2592601
Rat_Heart_3dpb_4960	Rat	3dpb	Heart	ERR2592602
Rat_Testis_3dpb_4963	Rat	3dpb	Testis	ERR2592605
Rat_Cerebellum_3dpb_4965	Rat	3dpb	Cerebellum	ERR2592607
Rat_Heart_3dpb_4966	Rat	3dpb	Heart	ERR2592608
Rat_Kidney_3dpb_4968	Rat	3dpb	Kidney	ERR2592610
Rat_Cerebellum_1wpb_2295	Rat	1wpb	Cerebellum	ERR2592613
Rat_Brain_1wpb_2298	Rat	1wpb	Brain	ERR2592615
Rat_Cerebellum_1wpb_2299	Rat	1wpb	Cerebellum	ERR2592616
Rat_Testis_1wpb_2304	Rat	1wpb	Testis	ERR2592620
Rat_Liver_1wpb_2523	Rat	1wpb	Liver	ERR2592626
Rat_Liver_1wpb_2524	Rat	1wpb	Liver	ERR2592627
Rat_Heart_1wpb_2724	Rat	1wpb	Heart	ERR2592628
Rat_Kidney_1wpb_2725	Rat	1wpb	Kidney	ERR2592629
Rat_Kidney_1wpb_2733	Rat	1wpb	Kidney	ERR2592630
Rat_Kidney_1wpb_2735	Rat	1wpb	Kidney	ERR2592632
Rat_Heart_1wpb_2736	Rat	1wpb	Heart	ERR2592633
Rat_Kidney_1wpb_2737	Rat	1wpb	Kidney	ERR2592634
Rat_Brain_2wpb_2336	Rat	2wpb	Brain	ERR2592635
Rat_Cerebellum_2wpb_2337	Rat	2wpb	Cerebellum	ERR2592636
Rat_Cerebellum_2wpb_2340	Rat	2wpb	Cerebellum	ERR2592639
Rat_Ovary_2wpb_2341	Rat	2wpb	Ovary	ERR2592640
Rat_Testis_2wpb_2347	Rat	2wpb	Testis	ERR2592646
Rat_Kidney_2wpb_2729	Rat	2wpb	Kidney	ERR2592652
Rat_Kidney_2wpb_2758	Rat	2wpb	Kidney	ERR2592656
Rat_Liver_2wpb_2759	Rat	2wpb	Liver	ERR2592657
Rat_Liver_6wpb_1969	Rat	6wpb	Liver	ERR2592661
Rat_Testis_6wpb_1970	Rat	6wpb	Testis	ERR2592662
Rat_Brain_6wpb_1971	Rat	6wpb	Brain	ERR2592663
Rat_Brain_6wpb_1975	Rat	6wpb	Brain	ERR2592667
Rat_Cerebellum_6wpb_2285	Rat	6wpb	Cerebellum	ERR2592668
Rat_Brain_6wpb_2363	Rat	6wpb	Brain	ERR2592671
Rat_Kidney_6wpb_2739	Rat	6wpb	Kidney	ERR2592676
Rat_Heart_6wpb_2740	Rat	6wpb	Heart	ERR2592677
Rat_Kidney_6wpb_2741	Rat	6wpb	Kidney	ERR2592678
Rat_Brain_16wpb_2352	Rat	16wpb	Brain	ERR2592687
Rat_Ovary_16wpb_2354	Rat	16wpb	Ovary	ERR2592689
Rat_Brain_16wpb_2356	Rat	16wpb	Brain	ERR2592691
Rat_Cerebellum_16wpb_2368	Rat	16wpb	Cerebellum	ERR2592696
Rat_Liver_16wpb_2370	Rat	16wpb	Liver	ERR2592698
Rat_Kidney_16wpb_2854	Rat	16wpb	Kidney	ERR2592705
Rat_Kidney_16wpb_2870	Rat	16wpb	Kidney	ERR2592706
Macaque_Brain_7dpb_6053	Macaque	7dpb	Brain	ERR2596801
Macaque_Heart_23dpb_5444	Macaque	23dpb	Heart	ERR2596803
Macaque_Heart_7dpb_6055	Macaque	7dpb	Heart	ERR2596805
Macaque_Cerebellum_22dpb_5467	Macaque	22dpb	Cerebellum	ERR2596808
Macaque_Cerebellum_23dpb_5499	Macaque	23dpb	Cerebellum	ERR2596810
Macaque_Kidney_1dpb_5486	Macaque	1dpb	Kidney	ERR2596812
Macaque_Kidney_20dpb_6123	Macaque	20dpb	Kidney	ERR2596815
Macaque_Liver_7dpb_6054	Macaque	7dpb	Liver	ERR2596821
Macaque_Testis_22dpb_5372	Macaque	22dpb	Testis	ERR2596822
Macaque_Testis_1dpb_5379	Macaque	1dpb	Testis	ERR2596823
Macaque_Testis_1dpb_5508	Macaque	1dpb	Testis	ERR2596825
Macaque_Heart_1ypb_5470	Macaque	1ypb	Heart	ERR2596830
Macaque_Kidney_1ypb_6074	Macaque	1ypb	Kidney	ERR2596836
Macaque_Kidney_1ypb_6124	Macaque	1ypb	Kidney	ERR2596837
Macaque_Liver_1ypb_6073	Macaque	1ypb	Liver	ERR2596841
Macaque_Testis_1ypb_5418	Macaque	1ypb	Testis	ERR2596842
Macaque_Brain_3ypb_6076	Macaque	3ypb	Brain	ERR2596846
Macaque_Cerebellum_3ypb_5428	Macaque	3ypb	Cerebellum	ERR2596852
Macaque_Kidney_3ypb_5507	Macaque	3ypb	Kidney	ERR2596855
Macaque_Kidney_3ypb_6079	Macaque	3ypb	Kidney	ERR2596856
Macaque_Heart_153dpb_5438	Macaque	153dpb	Heart	ERR2596867
Macaque_Heart_6mpb_6065	Macaque	6mpb	Heart	ERR2596869
Macaque_Heart_6mpb_6119	Macaque	6mpb	Heart	ERR2596870
Macaque_Kidney_153dpb_5361	Macaque	153dpb	Kidney	ERR2596873
Macaque_Kidney_6mpb_6066	Macaque	6mpb	Kidney	ERR2596875
Macaque_Liver_6mpb_6059	Macaque	6mpb	Liver	ERR2596877
Macaque_Liver_6mpb_6064	Macaque	6mpb	Liver	ERR2596878
Macaque_Heart_8ypb_6085	Macaque	8ypb	Heart	ERR2596884
Macaque_Liver_8ypb_6086	Macaque	8ypb	Liver	ERR2596887
Macaque_Liver_9ypb_5993	Macaque	9ypb	Liver	ERR2596897
Macaque_Kidney_93_6030	Macaque	93	Kidney	ERR2596907
Macaque_Kidney_93_6033	Macaque	93	Kidney	ERR2596908
Macaque_Liver_93_6029	Macaque	93	Liver	ERR2596909
Macaque_Liver_93_6032	Macaque	93	Liver	ERR2596910
Macaque_Liver_109_5495	Macaque	109	Liver	ERR2596918
Macaque_Testis_109_5464	Macaque	109	Testis	ERR2596920
Macaque_Brain_112_6113	Macaque	112	Brain	ERR2596921
Macaque_Heart_112_6037	Macaque	112	Heart	ERR2596922
Macaque_Heart_123_5387	Macaque	123	Heart	ERR2596929
Macaque_Heart_123_5411	Macaque	123	Heart	ERR2596930
Macaque_Liver_123_5406	Macaque	123	Liver	ERR2596934
Macaque_Liver_123_5493	Macaque	123	Liver	ERR2596935
Macaque_Brain_129_5455	Macaque	129	Brain	ERR2596939
Macaque_Heart_130_6005	Macaque	130	Heart	ERR2596940
Macaque_Testis_129_5483	Macaque	129	Testis	ERR2596948
Macaque_Brain_14ypb_6110	Macaque	14ypb	Brain	ERR2596949
Macaque_Heart_15ypb_6120	Macaque	15ypb	Heart	ERR2596952
Macaque_Kidney_14ypb_5376	Macaque	14ypb	Kidney	ERR2596954
Macaque_Liver_14ypb_6114	Macaque	14ypb	Liver	ERR2596958
Macaque_Heart_20ypb_6121	Macaque	20ypb	Heart	ERR2596962
Macaque_Kidney_20ypb_6126	Macaque	20ypb	Kidney	ERR2596965
Macaque_Cerebellum_22ypb_5389	Macaque	22ypb	Cerebellum	ERR2596970
Macaque_Testis_22ypb_5412	Macaque	22ypb	Testis	ERR2596972
Macaque_Brain_23dpb_5471	Macaque	23dpb	Brain	ERR2596796
Macaque_Brain_22dpb_5480	Macaque	22dpb	Brain	ERR2596797
Macaque_Brain_1dpb_5500	Macaque	1dpb	Brain	ERR2596798
Macaque_Brain_1dpb_6006	Macaque	1dpb	Brain	ERR2596799
Macaque_Heart_1dpb_5409	Macaque	1dpb	Heart	ERR2596802
Macaque_Heart_1dpb_5474	Macaque	1dpb	Heart	ERR2596804
Macaque_Heart_20dpb_6118	Macaque	20dpb	Heart	ERR2596806
Macaque_Cerebellum_1dpb_5477	Macaque	1dpb	Cerebellum	ERR2596809
Macaque_Kidney_1dpb_5453	Macaque	1dpb	Kidney	ERR2596811
Macaque_Kidney_22dpb_5490	Macaque	22dpb	Kidney	ERR2596813
Macaque_Liver_22dpb_5368	Macaque	22dpb	Liver	ERR2596816
Macaque_Liver_1dpb_5431	Macaque	1dpb	Liver	ERR2596817
Macaque_Liver_1dpb_5496	Macaque	1dpb	Liver	ERR2596818
Macaque_Testis_23dpb_5408	Macaque	23dpb	Testis	ERR2596824
Macaque_Brain_1ypb_6012	Macaque	1ypb	Brain	ERR2596827
Macaque_Heart_1ypb_5481	Macaque	1ypb	Heart	ERR2596831
Macaque_Cerebellum_1ypb_5458	Macaque	1ypb	Cerebellum	ERR2596833
Macaque_Kidney_1ypb_5472	Macaque	1ypb	Kidney	ERR2596834
Macaque_Liver_1ypb_5366	Macaque	1ypb	Liver	ERR2596838
Macaque_Liver_1ypb_5497	Macaque	1ypb	Liver	ERR2596839
Macaque_Testis_1ypb_6075	Macaque	1ypb	Testis	ERR2596844
Macaque_Brain_3ypb_6084	Macaque	3ypb	Brain	ERR2596847
Macaque_Heart_3ypb_5422	Macaque	3ypb	Heart	ERR2596848
Macaque_Heart_3ypb_5436	Macaque	3ypb	Heart	ERR2596849
Macaque_Heart_3ypb_6081	Macaque	3ypb	Heart	ERR2596851
Macaque_Cerebellum_3ypb_5442	Macaque	3ypb	Cerebellum	ERR2596853
Macaque_Kidney_3ypb_5380	Macaque	3ypb	Kidney	ERR2596854
Macaque_Liver_3ypb_5447	Macaque	3ypb	Liver	ERR2596858
Macaque_Liver_3ypb_6077	Macaque	3ypb	Liver	ERR2596860
Macaque_Testis_3ypb_5440	Macaque	3ypb	Testis	ERR2596861
Macaque_Testis_3ypb_6080	Macaque	3ypb	Testis	ERR2596863
Macaque_Brain_151dpb_5434	Macaque	151dpb	Brain	ERR2596865
Macaque_Cerebellum_153dpb_5498	Macaque	153dpb	Cerebellum	ERR2596871
Macaque_Kidney_151dpb_5381	Macaque	151dpb	Kidney	ERR2596874
Macaque_Testis_151dpb_5371	Macaque	151dpb	Testis	ERR2596879
Macaque_Brain_8ypb_6088	Macaque	8ypb	Brain	ERR2596883
Macaque_Brain_9ypb_6093	Macaque	9ypb	Brain	ERR2596890
Macaque_Heart_9ypb_5450	Macaque	9ypb	Heart	ERR2596892
Macaque_Cerebellum_9ypb_5457	Macaque	9ypb	Cerebellum	ERR2596893
Macaque_Liver_9ypb_5425	Macaque	9ypb	Liver	ERR2596896
Macaque_Testis_9ypb_5373	Macaque	9ypb	Testis	ERR2596900
Macaque_Ovary_11ypb_6094	Macaque	11ypb	Ovary	ERR2596902
Macaque_Brain_93_6031	Macaque	93	Brain	ERR2596904
Macaque_Brain_93_6036	Macaque	93	Brain	ERR2596905
Macaque_Heart_93_6034	Macaque	93	Heart	ERR2596906
Macaque_Heart_109_5429	Macaque	109	Heart	ERR2596914
Macaque_Testis_109_5462	Macaque	109	Testis	ERR2596919
Macaque_Kidney_112_6038	Macaque	112	Kidney	ERR2596923
Macaque_Liver_112_6039	Macaque	112	Liver	ERR2596924
Macaque_Cerebellum_123_5427	Macaque	123	Cerebellum	ERR2596931
Macaque_Cerebellum_129_5374	Macaque	129	Cerebellum	ERR2596942
Macaque_Kidney_130_5384	Macaque	130	Kidney	ERR2596943
Macaque_Kidney_129_5423	Macaque	129	Kidney	ERR2596944
Macaque_Testis_130_5392	Macaque	130	Testis	ERR2596947
Macaque_Brain_15ypb_6111	Macaque	15ypb	Brain	ERR2596950
Macaque_Cerebellum_15ypb_5491	Macaque	15ypb	Cerebellum	ERR2596953
Macaque_Liver_14ypb_5482	Macaque	14ypb	Liver	ERR2596957
Macaque_Testis_14ypb_5435	Macaque	14ypb	Testis	ERR2596960
Macaque_Brain_21ypb_5413	Macaque	21ypb	Brain	ERR2596961
Macaque_Kidney_26ypb_6127	Macaque	26ypb	Kidney	ERR2596966
Macaque_Liver_21ypb_5404	Macaque	21ypb	Liver	ERR2596967
Macaque_Testis_21ypb_5383	Macaque	21ypb	Testis	ERR2596968
Macaque_Brain_22ypb_5461	Macaque	22ypb	Brain	ERR2596969
Macaque_Liver_22ypb_5395	Macaque	22ypb	Liver	ERR2596971
Macaque_Brain_2dpb_6049	Macaque	2dpb	Brain	ERR2596800
Macaque_Cerebellum_1dpb_5430	Macaque	1dpb	Cerebellum	ERR2596807
Macaque_Kidney_2dpb_6051	Macaque	2dpb	Kidney	ERR2596814
Macaque_Liver_23dpb_5504	Macaque	23dpb	Liver	ERR2596819
Macaque_Liver_2dpb_6050	Macaque	2dpb	Liver	ERR2596820
Macaque_Testis_7dpb_6057	Macaque	7dpb	Testis	ERR2596826
Macaque_Brain_1ypb_6068	Macaque	1ypb	Brain	ERR2596828
Macaque_Brain_1ypb_6072	Macaque	1ypb	Brain	ERR2596829
Macaque_Heart_1ypb_6070	Macaque	1ypb	Heart	ERR2596832
Macaque_Kidney_1ypb_6071	Macaque	1ypb	Kidney	ERR2596835
Macaque_Liver_1ypb_6069	Macaque	1ypb	Liver	ERR2596840
Macaque_Testis_1ypb_5451	Macaque	1ypb	Testis	ERR2596843
Macaque_Brain_2ypb_6109	Macaque	2ypb	Brain	ERR2596845
Macaque_Heart_3ypb_6078	Macaque	3ypb	Heart	ERR2596850
Macaque_Kidney_3ypb_6083	Macaque	3ypb	Kidney	ERR2596857
Macaque_Liver_3ypb_5454	Macaque	3ypb	Liver	ERR2596859
Macaque_Testis_3ypb_5443	Macaque	3ypb	Testis	ERR2596862
Macaque_Testis_3ypb_6082	Macaque	3ypb	Testis	ERR2596864
Macaque_Brain_153dpb_5494	Macaque	153dpb	Brain	ERR2596866
Macaque_Heart_6mpb_6060	Macaque	6mpb	Heart	ERR2596868
Macaque_Cerebellum_151dpb_5502	Macaque	151dpb	Cerebellum	ERR2596872
Macaque_Liver_153dpb_5463	Macaque	153dpb	Liver	ERR2596876
Macaque_Testis_153dpb_5456	Macaque	153dpb	Testis	ERR2596880
Macaque_Testis_6mpb_6062	Macaque	6mpb	Testis	ERR2596881
Macaque_Testis_6mpb_6067	Macaque	6mpb	Testis	ERR2596882
Macaque_Kidney_8ypb_6087	Macaque	8ypb	Kidney	ERR2596885
Macaque_Kidney_8ypb_6125	Macaque	8ypb	Kidney	ERR2596886
Macaque_Brain_9ypb_5501	Macaque	9ypb	Brain	ERR2596888
Macaque_Brain_9ypb_5988	Macaque	9ypb	Brain	ERR2596889
Macaque_Heart_9ypb_5420	Macaque	9ypb	Heart	ERR2596891
Macaque_Kidney_9ypb_5476	Macaque	9ypb	Kidney	ERR2596894
Macaque_Kidney_9ypb_6091	Macaque	9ypb	Kidney	ERR2596895
Macaque_Liver_9ypb_6089	Macaque	9ypb	Liver	ERR2596898
Macaque_Ovary_9ypb_6092	Macaque	9ypb	Ovary	ERR2596899
Macaque_Testis_9ypb_5414	Macaque	9ypb	Testis	ERR2596901
Macaque_Brain_24dpb_6108	Macaque	24dpb	Brain	ERR2596903
Macaque_Ovary_93_6035	Macaque	93	Ovary	ERR2596911
Macaque_Brain_109_5478	Macaque	109	Brain	ERR2596912
Macaque_Heart_109_5424	Macaque	109	Heart	ERR2596913
Macaque_Kidney_109_5386	Macaque	109	Kidney	ERR2596915
Macaque_Kidney_109_5439	Macaque	109	Kidney	ERR2596916
Macaque_Liver_109_5370	Macaque	109	Liver	ERR2596917
Macaque_Testis_112_6040	Macaque	112	Testis	ERR2596925
Macaque_Brain_123_5417	Macaque	123	Brain	ERR2596926
Macaque_Brain_123_5452	Macaque	123	Brain	ERR2596927
Macaque_Brain_123_6112	Macaque	123	Brain	ERR2596928
Macaque_Kidney_123_5363	Macaque	123	Kidney	ERR2596932
Macaque_Kidney_123_5365	Macaque	123	Kidney	ERR2596933
Macaque_Testis_123_5460	Macaque	123	Testis	ERR2596936
Macaque_Testis_123_5475	Macaque	123	Testis	ERR2596937
Macaque_Brain_130_5448	Macaque	130	Brain	ERR2596938
Macaque_Cerebellum_130_5364	Macaque	130	Cerebellum	ERR2596941
Macaque_Liver_129_5362	Macaque	129	Liver	ERR2596945
Macaque_Liver_130_5466	Macaque	130	Liver	ERR2596946
Macaque_Heart_14ypb_5396	Macaque	14ypb	Heart	ERR2596951
Macaque_Kidney_15ypb_5445	Macaque	15ypb	Kidney	ERR2596955
Macaque_Liver_15ypb_5416	Macaque	15ypb	Liver	ERR2596956
Macaque_Testis_15ypb_5410	Macaque	15ypb	Testis	ERR2596959
Macaque_Heart_26ypb_6122	Macaque	26ypb	Heart	ERR2596963
Macaque_Cerebellum_21ypb_5378	Macaque	21ypb	Cerebellum	ERR2596964
Human_Brain_16ypb_5532	Human	16ypb	Brain	ERR2598267
Human_Liver_17ypb_5575	Human	17ypb	Liver	ERR2598275
Human_Testis_17ypb_5546	Human	17ypb	Testis	ERR2598277
Human_Brain_58ypb_5514	Human	58ypb	Brain	ERR2598280
Human_Cerebellum_58ypb_5525	Human	58ypb	Cerebellum	ERR2598282
Human_Cerebellum_58ypb_5573	Human	58ypb	Cerebellum	ERR2598283
Human_Testis_55ypb_5518	Human	55ypb	Testis	ERR2598286
Human_Heart_127dpb_5836	Human	127dpb	Heart	ERR2598290
Human_Cerebellum_270dpb_5568	Human	270dpb	Cerebellum	ERR2598294
Human_Testis_270dpb_5523	Human	270dpb	Testis	ERR2598302
Human_Testis_221dpb_5560	Human	221dpb	Testis	ERR2598303
Human_Brain_50ypb_5517	Human	50ypb	Brain	ERR2598305
Human_Brain_53ypb_5557	Human	53ypb	Brain	ERR2598306
Human_Cerebellum_53ypb_5516	Human	53ypb	Cerebellum	ERR2598308
Human_Cerebellum_50ypb_5549	Human	50ypb	Cerebellum	ERR2598309
Human_Brain_15dpb_5894	Human	15dpb	Brain	ERR2598314
Human_Heart_6dpb_5850	Human	6dpb	Heart	ERR2598316
Human_Cerebellum_15dpb_5519	Human	15dpb	Cerebellum	ERR2598319
Human_Cerebellum_0dpb_5842	Human	0dpb	Cerebellum	ERR2598321
Human_Cerebellum_0dpb_5848	Human	0dpb	Cerebellum	ERR2598322
Human_Kidney_34dpb_5834	Human	34dpb	Kidney	ERR2598323
Human_Liver_15dpb_5548	Human	15dpb	Liver	ERR2598327
Human_Brain_8ypb_5537	Human	8ypb	Brain	ERR2598328
Human_Brain_7ypb_5569	Human	7ypb	Brain	ERR2598329
Human_Cerebellum_8ypb_5562	Human	8ypb	Cerebellum	ERR2598330
Human_Brain_2ypb_5543	Human	2ypb	Brain	ERR2598335
Human_Brain_4ypb_5904	Human	4ypb	Brain	ERR2598337
Human_Heart_2ypb_5839	Human	2ypb	Heart	ERR2598338
Human_Brain_29ypb_5531	Human	29ypb	Brain	ERR2598346
Human_Brain_29ypb_5908	Human	29ypb	Brain	ERR2598347
Human_Cerebellum_29ypb_5520	Human	29ypb	Cerebellum	ERR2598352
Human_Testis_28ypb_6107	Human	28ypb	Testis	ERR2598362
Human_Testis_39ypb_5550	Human	39ypb	Testis	ERR2598363
Human_Brain_14ypb_5515	Human	14ypb	Brain	ERR2598266
Human_Brain_17ypb_5553	Human	17ypb	Brain	ERR2598268
Human_Heart_13ypb_5822	Human	13ypb	Heart	ERR2598270
Human_Cerebellum_16ypb_5534	Human	16ypb	Cerebellum	ERR2598272
Human_Cerebellum_14ypb_5545	Human	14ypb	Cerebellum	ERR2598273
Human_Testis_16ypb_5526	Human	16ypb	Testis	ERR2598276
Human_Testis_14ypb_5564	Human	14ypb	Testis	ERR2598279
Human_Brain_58ypb_5524	Human	58ypb	Brain	ERR2598281
Human_Brain_271dpb_5521	Human	271dpb	Brain	ERR2598287
Human_Cerebellum_221dpb_5555	Human	221dpb	Cerebellum	ERR2598293
Human_Kidney_226dpb_5819	Human	226dpb	Kidney	ERR2598296
Human_Liver_221dpb_5528	Human	221dpb	Liver	ERR2598300
Human_Liver_271dpb_5552	Human	271dpb	Liver	ERR2598301
Human_Liver_55ypb_6106	Human	55ypb	Liver	ERR2598310
Human_Testis_46ypb_6095	Human	46ypb	Testis	ERR2598311
Human_Cerebellum_19dpb_5527	Human	19dpb	Cerebellum	ERR2598320
Human_Kidney_18dpb_6098	Human	18dpb	Kidney	ERR2598325
Human_Cerebellum_2ypb_5559	Human	2ypb	Cerebellum	ERR2598340
Human_Kidney_2ypb_5821	Human	2ypb	Kidney	ERR2598342
Human_Brain_39ypb_5533	Human	39ypb	Brain	ERR2598349
Human_Brain_39ypb_5574	Human	39ypb	Brain	ERR2598350
Human_Heart_25ypb_6042	Human	25ypb	Heart	ERR2598351
Human_Cerebellum_32ypb_6047	Human	32ypb	Cerebellum	ERR2598354
Human_Cerebellum_39ypb_5522	Human	39ypb	Cerebellum	ERR2598355
Human_Liver_29ypb_5536	Human	29ypb	Liver	ERR2598357
Human_Testis_29ypb_5535	Human	29ypb	Testis	ERR2598360
Human_Testis_29ypb_5566	Human	29ypb	Testis	ERR2598361
Human_Brain_13ypb_5570	Human	13ypb	Brain	ERR2598269
Human_Cerebellum_13ypb_5511	Human	13ypb	Cerebellum	ERR2598271
Human_Cerebellum_17ypb_5565	Human	17ypb	Cerebellum	ERR2598274
Human_Testis_14ypb_5561	Human	14ypb	Testis	ERR2598278
Human_Liver_58ypb_5512	Human	58ypb	Liver	ERR2598284
Human_Liver_58ypb_5571	Human	58ypb	Liver	ERR2598285
Human_Brain_221dpb_5539	Human	221dpb	Brain	ERR2598288
Human_Heart_226dpb_5818	Human	226dpb	Heart	ERR2598289
Human_Heart_54ypb_6043	Human	54ypb	Heart	ERR2598307
Human_Brain_19dpb_5542	Human	19dpb	Brain	ERR2598312
Human_Brain_4dpb_5892	Human	4dpb	Brain	ERR2598313
Human_Heart_0dpb_5843	Human	0dpb	Heart	ERR2598315
Human_Heart_94dpb_5905	Human	94dpb	Heart	ERR2598317
Human_Cerebellum_4dpb_5510	Human	4dpb	Cerebellum	ERR2598318
Human_Kidney_0dpb_5844	Human	0dpb	Kidney	ERR2598324
Human_Liver_15dpb_5544	Human	15dpb	Liver	ERR2598326
Human_Cerebellum_7ypb_5567	Human	7ypb	Cerebellum	ERR2598331
Human_Cerebellum_8ypb_6046	Human	8ypb	Cerebellum	ERR2598332
Human_Kidney_8ypb_6099	Human	8ypb	Kidney	ERR2598333
Human_Liver_7ypb_5513	Human	7ypb	Liver	ERR2598334
Human_Brain_4ypb_5837	Human	4ypb	Brain	ERR2598336
Human_Heart_4ypb_6100	Human	4ypb	Heart	ERR2598339
Human_Cerebellum_4ypb_5846	Human	4ypb	Cerebellum	ERR2598341
Human_Kidney_4ypb_6101	Human	4ypb	Kidney	ERR2598343
Human_Liver_2ypb_5556	Human	2ypb	Liver	ERR2598344
Human_Testis_1ypb_5841	Human	1ypb	Testis	ERR2598345
Human_Brain_28ypb_6048	Human	28ypb	Brain	ERR2598348
Human_Cerebellum_29ypb_5540	Human	29ypb	Cerebellum	ERR2598353
Human_Cerebellum_39ypb_5547	Human	39ypb	Cerebellum	ERR2598356
Human_Liver_39ypb_5551	Human	39ypb	Liver	ERR2598358
Human_Liver_39ypb_5563	Human	39ypb	Liver	ERR2598359
Opossum_Brain_13.5_5180	Opossum	13.5	Brain	ERR2603641
Opossum_Heart_13.5_5186	Opossum	13.5	Heart	ERR2603643
Opossum_Cerebellum_13.5_5181	Opossum	13.5	Cerebellum	ERR2603646
Opossum_Liver_13.5_5183	Opossum	13.5	Liver	ERR2603649
Opossum_Brain_0dpb_4805	Opossum	0dpb	Brain	ERR2603652
Opossum_Heart_0dpb_5214	Opossum	0dpb	Heart	ERR2603657
Opossum_Cerebellum_0dpb_5294	Opossum	0dpb	Cerebellum	ERR2603659
Opossum_Heart_10dpb_5045	Opossum	10dpb	Heart	ERR2603667
Opossum_Heart_10dpb_5590	Opossum	10dpb	Heart	ERR2603669
Opossum_Cerebellum_10dpb_4812	Opossum	10dpb	Cerebellum	ERR2603671
Opossum_Kidney_10dpb_5046	Opossum	10dpb	Kidney	ERR2603674
Opossum_Kidney_10dpb_5591	Opossum	10dpb	Kidney	ERR2603676
Opossum_Liver_10dpb_5050	Opossum	10dpb	Liver	ERR2603679
Opossum_Liver_10dpb_5589	Opossum	10dpb	Liver	ERR2603680
Opossum_Ovary_10dpb_5324	Opossum	10dpb	Ovary	ERR2603681
Opossum_Ovary_10dpb_5592	Opossum	10dpb	Ovary	ERR2603682
Opossum_Brain_120dpb_4624	Opossum	120dpb	Brain	ERR2603686
Opossum_Brain_120dpb_5852	Opossum	120dpb	Brain	ERR2603687
Opossum_Heart_120dpb_4634	Opossum	120dpb	Heart	ERR2603689
Opossum_Liver_120dpb_4601	Opossum	120dpb	Liver	ERR2603697
Opossum_Cerebellum_14dpb_4701	Opossum	14dpb	Cerebellum	ERR2603710
Opossum_Liver_14dpb_4768	Opossum	14dpb	Liver	ERR2603716
Opossum_Liver_14dpb_4771	Opossum	14dpb	Liver	ERR2603717
Opossum_Liver_14dpb_4774	Opossum	14dpb	Liver	ERR2603718
Opossum_Brain_150dpb_4622	Opossum	150dpb	Brain	ERR2603724
Opossum_Kidney_150dpb_5862	Opossum	150dpb	Kidney	ERR2603734
Opossum_Ovary_150dpb_5860	Opossum	150dpb	Ovary	ERR2603739
Opossum_Testis_150dpb_4320	Opossum	150dpb	Testis	ERR2603741
Opossum_Brain_180dpb_3957	Opossum	180dpb	Brain	ERR2603743
Opossum_Cerebellum_6mpb_5976	Opossum	6mpb	Cerebellum	ERR2603751
Opossum_Kidney_180dpb_3954	Opossum	180dpb	Kidney	ERR2603753
Opossum_Liver_180dpb_3991	Opossum	180dpb	Liver	ERR2603758
Opossum_Liver_180dpb_3997	Opossum	180dpb	Liver	ERR2603759
Opossum_Ovary_180dpb_3999	Opossum	180dpb	Ovary	ERR2603760
Opossum_Ovary_20mpb_5978	Opossum	20mpb	Ovary	ERR2603761
Opossum_Heart_2dpb_5337	Opossum	2dpb	Heart	ERR2603770
Opossum_Cerebellum_2dpb_5288	Opossum	2dpb	Cerebellum	ERR2603774
Opossum_Cerebellum_2dpb_5290	Opossum	2dpb	Cerebellum	ERR2603775
Opossum_Liver_2dpb_5211	Opossum	2dpb	Liver	ERR2603777
Opossum_Liver_2dpb_5213	Opossum	2dpb	Liver	ERR2603778
Opossum_Ovary_2dpb_4491	Opossum	2dpb	Ovary	ERR2603781
Opossum_Brain_21dpb_4690	Opossum	21dpb	Brain	ERR2603783
Opossum_Brain_21dpb_4694	Opossum	21dpb	Brain	ERR2603785
Opossum_Heart_21dpb_4679	Opossum	21dpb	Heart	ERR2603787
Opossum_Kidney_21dpb_4758	Opossum	21dpb	Kidney	ERR2603793
Opossum_Liver_21dpb_4762	Opossum	21dpb	Liver	ERR2603798
Opossum_Ovary_21dpb_4956	Opossum	21dpb	Ovary	ERR2603800
Opossum_Ovary_21dpb_4957	Opossum	21dpb	Ovary	ERR2603801
Opossum_Testis_21dpb_5329	Opossum	21dpb	Testis	ERR2603802
Opossum_Testis_21dpb_5330	Opossum	21dpb	Testis	ERR2603803
Opossum_Brain_28dpb_4657	Opossum	28dpb	Brain	ERR2603804
Opossum_Brain_28dpb_4684	Opossum	28dpb	Brain	ERR2603805
Opossum_Heart_28dpb_4666	Opossum	28dpb	Heart	ERR2603809
Opossum_Cerebellum_28dpb_4687	Opossum	28dpb	Cerebellum	ERR2603812
Opossum_Kidney_28dpb_5880	Opossum	28dpb	Kidney	ERR2603815
Opossum_Liver_28dpb_4673	Opossum	28dpb	Liver	ERR2603817
Opossum_Brain_4dpb_4547	Opossum	4dpb	Brain	ERR2603822
Opossum_Brain_4dpb_5175	Opossum	4dpb	Brain	ERR2603824
Opossum_Heart_4dpb_4545	Opossum	4dpb	Heart	ERR2603825
Opossum_Heart_4dpb_5132	Opossum	4dpb	Heart	ERR2603826
Opossum_Liver_4dpb_4546	Opossum	4dpb	Liver	ERR2603833
Opossum_Ovary_4dpb_4541	Opossum	4dpb	Ovary	ERR2603837
Opossum_Ovary_4dpb_5325	Opossum	4dpb	Ovary	ERR2603838
Opossum_Testis_4dpb_5331	Opossum	4dpb	Testis	ERR2603840
Opossum_Brain_42dpb_4655	Opossum	42dpb	Brain	ERR2603841
Opossum_Brain_42dpb_5887	Opossum	42dpb	Brain	ERR2603843
Opossum_Kidney_42dpb_4725	Opossum	42dpb	Kidney	ERR2603848
Opossum_Kidney_42dpb_5883	Opossum	42dpb	Kidney	ERR2603849
Opossum_Liver_42dpb_5884	Opossum	42dpb	Liver	ERR2603850
Opossum_Testis_42dpb_4723	Opossum	42dpb	Testis	ERR2603852
Opossum_Testis_42dpb_4727	Opossum	42dpb	Testis	ERR2603853
Opossum_Brain_6dpb_5171	Opossum	6dpb	Brain	ERR2603856
Opossum_Heart_6dpb_5134	Opossum	6dpb	Heart	ERR2603858
Opossum_Heart_6dpb_5206	Opossum	6dpb	Heart	ERR2603861
Opossum_Cerebellum_6dpb_5168	Opossum	6dpb	Cerebellum	ERR2603862
Opossum_Cerebellum_6dpb_5172	Opossum	6dpb	Cerebellum	ERR2603864
Opossum_Liver_6dpb_5138	Opossum	6dpb	Liver	ERR2603866
Opossum_Liver_6dpb_5143	Opossum	6dpb	Liver	ERR2603867
Opossum_Heart_60dpb_5873	Opossum	60dpb	Heart	ERR2603876
Opossum_Cerebellum_60dpb_5874	Opossum	60dpb	Cerebellum	ERR2603879
Opossum_Liver_60dpb_5872	Opossum	60dpb	Liver	ERR2603885
Opossum_Ovary_60dpb_5870	Opossum	60dpb	Ovary	ERR2603888
Opossum_Testis_60dpb_4731	Opossum	60dpb	Testis	ERR2603890
Opossum_Heart_90dpb_4635	Opossum	90dpb	Heart	ERR2603895
Opossum_Heart_90dpb_5866	Opossum	90dpb	Heart	ERR2603896
Opossum_Cerebellum_90dpb_4608	Opossum	90dpb	Cerebellum	ERR2603897
Opossum_Kidney_90dpb_4636	Opossum	90dpb	Kidney	ERR2603901
Opossum_Testis_90dpb_4619	Opossum	90dpb	Testis	ERR2603908
Opossum_Testis_90dpb_4638	Opossum	90dpb	Testis	ERR2603909
Opossum_Heart_13.5_5191	Opossum	13.5	Heart	ERR2603644
Opossum_Cerebellum_13.5_5185	Opossum	13.5	Cerebellum	ERR2603647
Opossum_Brain_0dpb_4807	Opossum	0dpb	Brain	ERR2603653
Opossum_Heart_0dpb_5039	Opossum	0dpb	Heart	ERR2603655
Opossum_Liver_0dpb_5040	Opossum	0dpb	Liver	ERR2603660
Opossum_Liver_0dpb_5041	Opossum	0dpb	Liver	ERR2603661
Opossum_Brain_10dpb_4809	Opossum	10dpb	Brain	ERR2603662
Opossum_Brain_10dpb_4811	Opossum	10dpb	Brain	ERR2603663
Opossum_Heart_10dpb_5042	Opossum	10dpb	Heart	ERR2603666
Opossum_Cerebellum_10dpb_4810	Opossum	10dpb	Cerebellum	ERR2603670
Opossum_Cerebellum_10dpb_5588	Opossum	10dpb	Cerebellum	ERR2603672
Opossum_Kidney_10dpb_5049	Opossum	10dpb	Kidney	ERR2603675
Opossum_Liver_10dpb_5047	Opossum	10dpb	Liver	ERR2603678
Opossum_Testis_10dpb_5332	Opossum	10dpb	Testis	ERR2603683
Opossum_Testis_10dpb_5601	Opossum	10dpb	Testis	ERR2603684
Opossum_Brain_120dpb_4599	Opossum	120dpb	Brain	ERR2603685
Opossum_Heart_120dpb_4468	Opossum	120dpb	Heart	ERR2603688
Opossum_Cerebellum_120dpb_4628	Opossum	120dpb	Cerebellum	ERR2603692
Opossum_Liver_120dpb_4469	Opossum	120dpb	Liver	ERR2603696
Opossum_Ovary_120dpb_4471	Opossum	120dpb	Ovary	ERR2603699
Opossum_Testis_120dpb_5854	Opossum	120dpb	Testis	ERR2603701
Opossum_Brain_14dpb_4698	Opossum	14dpb	Brain	ERR2603702
Opossum_Brain_14dpb_4702	Opossum	14dpb	Brain	ERR2603703
Opossum_Brain_14dpb_5876	Opossum	14dpb	Brain	ERR2603704
Opossum_Heart_14dpb_4769	Opossum	14dpb	Heart	ERR2603706
Opossum_Cerebellum_14dpb_4703	Opossum	14dpb	Cerebellum	ERR2603711
Opossum_Kidney_14dpb_4767	Opossum	14dpb	Kidney	ERR2603712
Opossum_Kidney_14dpb_4773	Opossum	14dpb	Kidney	ERR2603714
Opossum_Liver_14dpb_4777	Opossum	14dpb	Liver	ERR2603719
Opossum_Ovary_14dpb_4952	Opossum	14dpb	Ovary	ERR2603720
Opossum_Ovary_14dpb_4953	Opossum	14dpb	Ovary	ERR2603721
Opossum_Testis_14dpb_4954	Opossum	14dpb	Testis	ERR2603722
Opossum_Heart_150dpb_4213	Opossum	150dpb	Heart	ERR2603728
Opossum_Cerebellum_150dpb_4682	Opossum	150dpb	Cerebellum	ERR2603730
Opossum_Cerebellum_150dpb_5859	Opossum	150dpb	Cerebellum	ERR2603731
Opossum_Kidney_150dpb_4210	Opossum	150dpb	Kidney	ERR2603732
Opossum_Liver_150dpb_4211	Opossum	150dpb	Liver	ERR2603735
Opossum_Liver_150dpb_5863	Opossum	150dpb	Liver	ERR2603737
Opossum_Ovary_150dpb_4208	Opossum	150dpb	Ovary	ERR2603738
Opossum_Testis_150dpb_4212	Opossum	150dpb	Testis	ERR2603740
Opossum_Brain_14mpb_5974	Opossum	14mpb	Brain	ERR2603745
Opossum_Heart_180dpb_3953	Opossum	180dpb	Heart	ERR2603746
Opossum_Heart_180dpb_3959	Opossum	180dpb	Heart	ERR2603747
Opossum_Cerebellum_4mpb_5977	Opossum	4mpb	Cerebellum	ERR2603752
Opossum_Kidney_180dpb_3960	Opossum	180dpb	Kidney	ERR2603754
Opossum_Liver_180dpb_3961	Opossum	180dpb	Liver	ERR2603757
Opossum_Testis_180dpb_3956	Opossum	180dpb	Testis	ERR2603762
Opossum_Testis_180dpb_3993	Opossum	180dpb	Testis	ERR2603763
Opossum_Brain_2dpb_5287	Opossum	2dpb	Brain	ERR2603765
Opossum_Brain_2dpb_5291	Opossum	2dpb	Brain	ERR2603767
Opossum_Heart_2dpb_5212	Opossum	2dpb	Heart	ERR2603769
Opossum_Cerebellum_2dpb_5286	Opossum	2dpb	Cerebellum	ERR2603773
Opossum_Cerebellum_2dpb_5292	Opossum	2dpb	Cerebellum	ERR2603776
Opossum_Testis_2dpb_4492	Opossum	2dpb	Testis	ERR2603782
Opossum_Cerebellum_21dpb_4691	Opossum	21dpb	Cerebellum	ERR2603789
Opossum_Cerebellum_21dpb_4695	Opossum	21dpb	Cerebellum	ERR2603790
Opossum_Cerebellum_21dpb_4697	Opossum	21dpb	Cerebellum	ERR2603791
Opossum_Kidney_21dpb_4761	Opossum	21dpb	Kidney	ERR2603794
Opossum_Liver_21dpb_4681	Opossum	21dpb	Liver	ERR2603796
Opossum_Liver_21dpb_4765	Opossum	21dpb	Liver	ERR2603799
Opossum_Brain_28dpb_4688	Opossum	28dpb	Brain	ERR2603807
Opossum_Heart_28dpb_4662	Opossum	28dpb	Heart	ERR2603808
Opossum_Cerebellum_28dpb_4683	Opossum	28dpb	Cerebellum	ERR2603810
Opossum_Kidney_28dpb_4667	Opossum	28dpb	Kidney	ERR2603813
Opossum_Ovary_28dpb_4665	Opossum	28dpb	Ovary	ERR2603818
Opossum_Brain_4dpb_4543	Opossum	4dpb	Brain	ERR2603821
Opossum_Heart_4dpb_5198	Opossum	4dpb	Heart	ERR2603827
Opossum_Cerebellum_4dpb_5174	Opossum	4dpb	Cerebellum	ERR2603830
Opossum_Cerebellum_4dpb_5176	Opossum	4dpb	Cerebellum	ERR2603831
Opossum_Liver_4dpb_5201	Opossum	4dpb	Liver	ERR2603836
Opossum_Testis_4dpb_4542	Opossum	4dpb	Testis	ERR2603839
Opossum_Brain_42dpb_5885	Opossum	42dpb	Brain	ERR2603842
Opossum_Kidney_42dpb_4718	Opossum	42dpb	Kidney	ERR2603847
Opossum_Heart_6dpb_5142	Opossum	6dpb	Heart	ERR2603860
Opossum_Cerebellum_6dpb_5170	Opossum	6dpb	Cerebellum	ERR2603863
Opossum_Liver_6dpb_5135	Opossum	6dpb	Liver	ERR2603865
Opossum_Ovary_6dpb_5326	Opossum	6dpb	Ovary	ERR2603870
Opossum_Testis_6dpb_5327	Opossum	6dpb	Testis	ERR2603871
Opossum_Brain_60dpb_4647	Opossum	60dpb	Brain	ERR2603873
Opossum_Heart_60dpb_5871	Opossum	60dpb	Heart	ERR2603875
Opossum_Cerebellum_60dpb_4648	Opossum	60dpb	Cerebellum	ERR2603877
Opossum_Cerebellum_60dpb_5869	Opossum	60dpb	Cerebellum	ERR2603878
Opossum_Kidney_60dpb_4644	Opossum	60dpb	Kidney	ERR2603880
Opossum_Kidney_60dpb_4659	Opossum	60dpb	Kidney	ERR2603881
Opossum_Liver_60dpb_4660	Opossum	60dpb	Liver	ERR2603883
Opossum_Liver_60dpb_5851	Opossum	60dpb	Liver	ERR2603884
Opossum_Brain_90dpb_4620	Opossum	90dpb	Brain	ERR2603892
Opossum_Brain_90dpb_5864	Opossum	90dpb	Brain	ERR2603893
Opossum_Heart_90dpb_4612	Opossum	90dpb	Heart	ERR2603894
Opossum_Cerebellum_90dpb_4621	Opossum	90dpb	Cerebellum	ERR2603898
Opossum_Kidney_90dpb_4609	Opossum	90dpb	Kidney	ERR2603900
Opossum_Kidney_90dpb_5867	Opossum	90dpb	Kidney	ERR2603902
Opossum_Liver_90dpb_4637	Opossum	90dpb	Liver	ERR2603904
Opossum_Liver_90dpb_5868	Opossum	90dpb	Liver	ERR2603905
Opossum_Ovary_90dpb_4613	Opossum	90dpb	Ovary	ERR2603907
Opossum_Brain_13.5_5184	Opossum	13.5	Brain	ERR2603642
Opossum_Heart_13.5_5219	Opossum	13.5	Heart	ERR2603645
Opossum_Cerebellum_13.5_5295	Opossum	13.5	Cerebellum	ERR2603648
Opossum_Liver_13.5_5192	Opossum	13.5	Liver	ERR2603650
Opossum_Liver_13.5_5336	Opossum	13.5	Liver	ERR2603651
Opossum_Brain_0dpb_5293	Opossum	0dpb	Brain	ERR2603654
Opossum_Heart_0dpb_5139	Opossum	0dpb	Heart	ERR2603656
Opossum_Cerebellum_0dpb_4806	Opossum	0dpb	Cerebellum	ERR2603658
Opossum_Brain_10dpb_4813	Opossum	10dpb	Brain	ERR2603664
Opossum_Brain_10dpb_5587	Opossum	10dpb	Brain	ERR2603665
Opossum_Heart_10dpb_5048	Opossum	10dpb	Heart	ERR2603668
Opossum_Kidney_10dpb_5043	Opossum	10dpb	Kidney	ERR2603673
Opossum_Liver_10dpb_5044	Opossum	10dpb	Liver	ERR2603677
Opossum_Heart_120dpb_5855	Opossum	120dpb	Heart	ERR2603690
Opossum_Cerebellum_120dpb_4626	Opossum	120dpb	Cerebellum	ERR2603691
Opossum_Cerebellum_120dpb_5857	Opossum	120dpb	Cerebellum	ERR2603693
Opossum_Kidney_120dpb_4600	Opossum	120dpb	Kidney	ERR2603694
Opossum_Kidney_120dpb_4710	Opossum	120dpb	Kidney	ERR2603695
Opossum_Liver_120dpb_5856	Opossum	120dpb	Liver	ERR2603698
Opossum_Ovary_120dpb_5853	Opossum	120dpb	Ovary	ERR2603700
Opossum_Heart_14dpb_4766	Opossum	14dpb	Heart	ERR2603705
Opossum_Heart_14dpb_4772	Opossum	14dpb	Heart	ERR2603707
Opossum_Heart_14dpb_4775	Opossum	14dpb	Heart	ERR2603708
Opossum_Cerebellum_14dpb_4699	Opossum	14dpb	Cerebellum	ERR2603709
Opossum_Kidney_14dpb_4770	Opossum	14dpb	Kidney	ERR2603713
Opossum_Kidney_14dpb_4776	Opossum	14dpb	Kidney	ERR2603715
Opossum_Testis_14dpb_5877	Opossum	14dpb	Testis	ERR2603723
Opossum_Brain_150dpb_4623	Opossum	150dpb	Brain	ERR2603725
Opossum_Brain_150dpb_5858	Opossum	150dpb	Brain	ERR2603726
Opossum_Heart_150dpb_4209	Opossum	150dpb	Heart	ERR2603727
Opossum_Heart_150dpb_5861	Opossum	150dpb	Heart	ERR2603729
Opossum_Kidney_150dpb_4214	Opossum	150dpb	Kidney	ERR2603733
Opossum_Liver_150dpb_4215	Opossum	150dpb	Liver	ERR2603736
Opossum_Brain_180dpb_3951	Opossum	180dpb	Brain	ERR2603742
Opossum_Brain_14mpb_5972	Opossum	14mpb	Brain	ERR2603744
Opossum_Heart_180dpb_3990	Opossum	180dpb	Heart	ERR2603748
Opossum_Heart_180dpb_3996	Opossum	180dpb	Heart	ERR2603749
Opossum_Cerebellum_4mpb_5975	Opossum	4mpb	Cerebellum	ERR2603750
Opossum_Kidney_180dpb_3998	Opossum	180dpb	Kidney	ERR2603755
Opossum_Liver_180dpb_3955	Opossum	180dpb	Liver	ERR2603756
Opossum_Brain_2dpb_5178	Opossum	2dpb	Brain	ERR2603764
Opossum_Brain_2dpb_5289	Opossum	2dpb	Brain	ERR2603766
Opossum_Heart_2dpb_5210	Opossum	2dpb	Heart	ERR2603768
Opossum_Heart_2dpb_5339	Opossum	2dpb	Heart	ERR2603771
Opossum_Cerebellum_2dpb_5179	Opossum	2dpb	Cerebellum	ERR2603772
Opossum_Liver_2dpb_5338	Opossum	2dpb	Liver	ERR2603779
Opossum_Liver_2dpb_5340	Opossum	2dpb	Liver	ERR2603780
Opossum_Brain_21dpb_4692	Opossum	21dpb	Brain	ERR2603784
Opossum_Brain_21dpb_4696	Opossum	21dpb	Brain	ERR2603786
Opossum_Heart_21dpb_4760	Opossum	21dpb	Heart	ERR2603788
Opossum_Kidney_21dpb_4680	Opossum	21dpb	Kidney	ERR2603792
Opossum_Kidney_21dpb_4764	Opossum	21dpb	Kidney	ERR2603795
Opossum_Liver_21dpb_4759	Opossum	21dpb	Liver	ERR2603797
Opossum_Brain_28dpb_4686	Opossum	28dpb	Brain	ERR2603806
Opossum_Cerebellum_28dpb_4685	Opossum	28dpb	Cerebellum	ERR2603811
Opossum_Kidney_28dpb_5879	Opossum	28dpb	Kidney	ERR2603814
Opossum_Liver_28dpb_4664	Opossum	28dpb	Liver	ERR2603816
Opossum_Testis_28dpb_4677	Opossum	28dpb	Testis	ERR2603819
Opossum_Testis_28dpb_4678	Opossum	28dpb	Testis	ERR2603820
Opossum_Brain_4dpb_5173	Opossum	4dpb	Brain	ERR2603823
Opossum_Heart_4dpb_5200	Opossum	4dpb	Heart	ERR2603828
Opossum_Cerebellum_4dpb_4544	Opossum	4dpb	Cerebellum	ERR2603829
Opossum_Cerebellum_4dpb_5177	Opossum	4dpb	Cerebellum	ERR2603832
Opossum_Liver_4dpb_5133	Opossum	4dpb	Liver	ERR2603834
Opossum_Liver_4dpb_5199	Opossum	4dpb	Liver	ERR2603835
Opossum_Heart_42dpb_5882	Opossum	42dpb	Heart	ERR2603844
Opossum_Cerebellum_42dpb_5886	Opossum	42dpb	Cerebellum	ERR2603845
Opossum_Cerebellum_42dpb_5888	Opossum	42dpb	Cerebellum	ERR2603846
Opossum_Ovary_42dpb_5881	Opossum	42dpb	Ovary	ERR2603851
Opossum_Brain_6dpb_5167	Opossum	6dpb	Brain	ERR2603854
Opossum_Brain_6dpb_5169	Opossum	6dpb	Brain	ERR2603855
Opossum_Brain_6dpb_5285	Opossum	6dpb	Brain	ERR2603857
Opossum_Heart_6dpb_5137	Opossum	6dpb	Heart	ERR2603859
Opossum_Liver_6dpb_5209	Opossum	6dpb	Liver	ERR2603868
Opossum_Ovary_6dpb_4951	Opossum	6dpb	Ovary	ERR2603869
Opossum_Testis_6dpb_5328	Opossum	6dpb	Testis	ERR2603872
Opossum_Heart_60dpb_4643	Opossum	60dpb	Heart	ERR2603874
Opossum_Kidney_60dpb_4729	Opossum	60dpb	Kidney	ERR2603882
Opossum_Liver_60dpb_5875	Opossum	60dpb	Liver	ERR2603886
Opossum_Ovary_60dpb_4658	Opossum	60dpb	Ovary	ERR2603887
Opossum_Testis_60dpb_4661	Opossum	60dpb	Testis	ERR2603889
Opossum_Brain_90dpb_4607	Opossum	90dpb	Brain	ERR2603891
Opossum_Cerebellum_90dpb_5865	Opossum	90dpb	Cerebellum	ERR2603899
Opossum_Liver_90dpb_4610	Opossum	90dpb	Liver	ERR2603903
Opossum_Ovary_90dpb_4606	Opossum	90dpb	Ovary	ERR2603906
