## Supplementary data file 3 for "Genetic and functional analysis of unproductive splicing using LeafCutter2"

ContrastGroup	ContrastName	Species	SamplesInGroup1	SamplesInGroup2	n_sig_productive_ds_leafcutter_clusters	n_sig_unproductive_ds_leafcutter_clusters
Adult tissues	Adult Brain v Adult Cerebellum	Chicken	Chicken_Brain_10wph_1775, Chicken_Brain_10wph_1805, Chicken_Brain_10wph_1865, Chicken_Brain_10wph_3920, Chicken_Brain_Adult_577, Chicken_Brain_Adult_653, Chicken_Brain_Adult_783, Chicken_Brain_Adult_922	Chicken_Cerebellum_10wph_1770, Chicken_Cerebellum_10wph_1776, Chicken_Cerebellum_10wph_1868, Chicken_Cerebellum_10wph_1869, Chicken_Cerebellum_Adult_578, Chicken_Cerebellum_Adult_654, Chicken_Cerebellum_Adult_782, Chicken_Cerebellum_Adult_921	1074	412
Adult tissues	Adult Brain v Adult Cerebellum	Human	Human_Brain_13ypb_5570, Human_Brain_14ypb_5515, Human_Brain_16ypb_5532, Human_Brain_28ypb_6048, Human_Brain_29ypb_5531, Human_Brain_29ypb_5908, Human_Brain_39ypb_5533, Human_Brain_39ypb_5574, Human_Brain_50ypb_5517, Human_Brain_53ypb_5557, Human_Brain_58ypb_5514, Human_Brain_58ypb_5524	Human_Cerebellum_13ypb_5511, Human_Cerebellum_14ypb_5545, Human_Cerebellum_16ypb_5534, Human_Cerebellum_17ypb_5565, Human_Cerebellum_29ypb_5520, Human_Cerebellum_29ypb_5540, Human_Cerebellum_32ypb_6047, Human_Cerebellum_39ypb_5522, Human_Cerebellum_39ypb_5547, Human_Cerebellum_50ypb_5549, Human_Cerebellum_53ypb_5516, Human_Cerebellum_58ypb_5525, Human_Cerebellum_58ypb_5573	4476	734
Adult tissues	Adult Brain v Adult Cerebellum	Macaque	Macaque_Brain_14ypb_6110, Macaque_Brain_15ypb_6111, Macaque_Brain_21ypb_5413, Macaque_Brain_22ypb_5461, Macaque_Brain_3ypb_6076, Macaque_Brain_3ypb_6084, Macaque_Brain_9ypb_5501, Macaque_Brain_9ypb_5988	Macaque_Cerebellum_15ypb_5491, Macaque_Cerebellum_21ypb_5378, Macaque_Cerebellum_22ypb_5389, Macaque_Cerebellum_3ypb_5428, Macaque_Cerebellum_3ypb_5442, Macaque_Cerebellum_9ypb_5457	1338	401
Adult tissues	Adult Brain v Adult Cerebellum	Mouse	Mouse_Brain_2wpb_1876, Mouse_Brain_2wpb_1880, Mouse_Brain_2wpb_1884, Mouse_Brain_2wpb_1888, Mouse_Brain_4wpb_1892, Mouse_Brain_4wpb_1896, Mouse_Brain_4wpb_1936, Mouse_Brain_4wpb_1940, Mouse_Brain_9wpb_1944, Mouse_Brain_9wpb_1948, Mouse_Brain_9wpb_1954, Mouse_Brain_9wpb_1960	Mouse_Cerebellum_2wpb_1877, Mouse_Cerebellum_2wpb_1881, Mouse_Cerebellum_2wpb_1885, Mouse_Cerebellum_4wpb_1893, Mouse_Cerebellum_4wpb_1897, Mouse_Cerebellum_4wpb_1937, Mouse_Cerebellum_4wpb_1941, Mouse_Cerebellum_9wpb_1945, Mouse_Cerebellum_9wpb_1949, Mouse_Cerebellum_9wpb_1955, Mouse_Cerebellum_9wpb_1961	1207	127
Adult tissues	Adult Brain v Adult Cerebellum	Opossum	Opossum_Brain_120dpb_4599, Opossum_Brain_120dpb_4624, Opossum_Brain_120dpb_5852, Opossum_Brain_14mpb_5972, Opossum_Brain_14mpb_5974, Opossum_Brain_150dpb_4622, Opossum_Brain_150dpb_4623, Opossum_Brain_150dpb_5858, Opossum_Brain_60dpb_4647, Opossum_Brain_90dpb_4607, Opossum_Brain_90dpb_4620, Opossum_Brain_90dpb_5864	Opossum_Cerebellum_120dpb_4626, Opossum_Cerebellum_120dpb_4628, Opossum_Cerebellum_120dpb_5857, Opossum_Cerebellum_150dpb_4682, Opossum_Cerebellum_150dpb_5859, Opossum_Cerebellum_4mpb_5975, Opossum_Cerebellum_4mpb_5977, Opossum_Cerebellum_60dpb_4648, Opossum_Cerebellum_60dpb_5869, Opossum_Cerebellum_60dpb_5874, Opossum_Cerebellum_6mpb_5976, Opossum_Cerebellum_90dpb_4608, Opossum_Cerebellum_90dpb_4621, Opossum_Cerebellum_90dpb_5865	1041	524
Adult tissues	Adult Brain v Adult Cerebellum	Rabbit	Rabbit_Brain_12wpb_4830, Rabbit_Brain_12wpb_4836, Rabbit_Brain_12wpb_4917, Rabbit_Brain_12wpb_4928, Rabbit_Brain_1ypb_3017, Rabbit_Brain_6mpb_3011, Rabbit_Brain_6mpb_3021, Rabbit_Brain_6mpb_3025	Rabbit_Cerebellum_12wpb_4831, Rabbit_Cerebellum_12wpb_4837, Rabbit_Cerebellum_12wpb_4918, Rabbit_Cerebellum_12wpb_4929, Rabbit_Cerebellum_1ypb_3018, Rabbit_Cerebellum_6mpb_3012, Rabbit_Cerebellum_6mpb_3022, Rabbit_Cerebellum_6mpb_3026	826	264
Adult tissues	Adult Brain v Adult Cerebellum	Rat	Rat_Brain_16wpb_2348, Rat_Brain_16wpb_2352, Rat_Brain_16wpb_2356, Rat_Brain_16wpb_2367, Rat_Brain_2wpb_2336, Rat_Brain_2wpb_2339, Rat_Brain_2wpb_2342, Rat_Brain_2wpb_2345, Rat_Brain_6wpb_1875, Rat_Brain_6wpb_1971, Rat_Brain_6wpb_1975, Rat_Brain_6wpb_2363	Rat_Cerebellum_16wpb_2349, Rat_Cerebellum_16wpb_2353, Rat_Cerebellum_16wpb_2357, Rat_Cerebellum_16wpb_2368, Rat_Cerebellum_2wpb_2337, Rat_Cerebellum_2wpb_2340, Rat_Cerebellum_2wpb_2343, Rat_Cerebellum_2wpb_2346, Rat_Cerebellum_6wpb_1968, Rat_Cerebellum_6wpb_1972, Rat_Cerebellum_6wpb_2285, Rat_Cerebellum_6wpb_2364	1510	158
Adult tissues	Adult Brain v Adult Heart	Chicken	Chicken_Brain_10wph_1775, Chicken_Brain_10wph_1805, Chicken_Brain_10wph_1865, Chicken_Brain_10wph_3920, Chicken_Brain_Adult_577, Chicken_Brain_Adult_653, Chicken_Brain_Adult_783, Chicken_Brain_Adult_922	Chicken_Heart_10wph_1771, Chicken_Heart_10wph_1777, Chicken_Heart_10wph_2455, Chicken_Heart_10wph_2457, Chicken_Heart_Adult_560, Chicken_Heart_Adult_650, Chicken_Heart_Adult_764, Chicken_Heart_Adult_785	2258	965
Adult tissues	Adult Brain v Adult Heart	Human	Human_Brain_13ypb_5570, Human_Brain_14ypb_5515, Human_Brain_16ypb_5532, Human_Brain_28ypb_6048, Human_Brain_29ypb_5531, Human_Brain_29ypb_5908, Human_Brain_39ypb_5533, Human_Brain_39ypb_5574, Human_Brain_50ypb_5517, Human_Brain_53ypb_5557, Human_Brain_58ypb_5514, Human_Brain_58ypb_5524	Human_Heart_13ypb_5822, Human_Heart_25ypb_6042, Human_Heart_54ypb_6043	1641	206
Adult tissues	Adult Brain v Adult Heart	Macaque	Macaque_Brain_14ypb_6110, Macaque_Brain_15ypb_6111, Macaque_Brain_21ypb_5413, Macaque_Brain_22ypb_5461, Macaque_Brain_3ypb_6076, Macaque_Brain_3ypb_6084, Macaque_Brain_9ypb_5501, Macaque_Brain_9ypb_5988	Macaque_Heart_14ypb_5396, Macaque_Heart_15ypb_6120, Macaque_Heart_20ypb_6121, Macaque_Heart_26ypb_6122, Macaque_Heart_3ypb_5422, Macaque_Heart_3ypb_5436, Macaque_Heart_3ypb_6078, Macaque_Heart_3ypb_6081, Macaque_Heart_8ypb_6085, Macaque_Heart_9ypb_5420, Macaque_Heart_9ypb_5450	2332	525
Adult tissues	Adult Brain v Adult Heart	Mouse	Mouse_Brain_2wpb_1876, Mouse_Brain_2wpb_1880, Mouse_Brain_2wpb_1884, Mouse_Brain_2wpb_1888, Mouse_Brain_4wpb_1892, Mouse_Brain_4wpb_1896, Mouse_Brain_4wpb_1936, Mouse_Brain_4wpb_1940, Mouse_Brain_9wpb_1944, Mouse_Brain_9wpb_1948, Mouse_Brain_9wpb_1954, Mouse_Brain_9wpb_1960	Mouse_Heart_2wpb_2643, Mouse_Heart_2wpb_2645, Mouse_Heart_2wpb_2651, Mouse_Heart_2wpb_2653, Mouse_Heart_4wpb_2655, Mouse_Heart_4wpb_2657, Mouse_Heart_4wpb_2659, Mouse_Heart_4wpb_2661, Mouse_Heart_9wpb_1950, Mouse_Heart_9wpb_1956, Mouse_Heart_9wpb_2663, Mouse_Heart_9wpb_2669	4234	488
Adult tissues	Adult Brain v Adult Heart	Opossum	Opossum_Brain_120dpb_4599, Opossum_Brain_120dpb_4624, Opossum_Brain_120dpb_5852, Opossum_Brain_14mpb_5972, Opossum_Brain_14mpb_5974, Opossum_Brain_150dpb_4622, Opossum_Brain_150dpb_4623, Opossum_Brain_150dpb_5858, Opossum_Brain_60dpb_4647, Opossum_Brain_90dpb_4607, Opossum_Brain_90dpb_4620, Opossum_Brain_90dpb_5864	Opossum_Heart_120dpb_4468, Opossum_Heart_120dpb_4634, Opossum_Heart_120dpb_5855, Opossum_Heart_150dpb_4209, Opossum_Heart_150dpb_4213, Opossum_Heart_150dpb_5861, Opossum_Heart_180dpb_3953, Opossum_Heart_180dpb_3959, Opossum_Heart_180dpb_3990, Opossum_Heart_180dpb_3996, Opossum_Heart_60dpb_4643, Opossum_Heart_60dpb_5871, Opossum_Heart_60dpb_5873, Opossum_Heart_90dpb_4612, Opossum_Heart_90dpb_5866	2428	1181
Adult tissues	Adult Brain v Adult Heart	Rabbit	Rabbit_Brain_12wpb_4830, Rabbit_Brain_12wpb_4836, Rabbit_Brain_12wpb_4917, Rabbit_Brain_12wpb_4928, Rabbit_Brain_1ypb_3017, Rabbit_Brain_6mpb_3011, Rabbit_Brain_6mpb_3021, Rabbit_Brain_6mpb_3025	Rabbit_Heart_12wpb_4913, Rabbit_Heart_12wpb_4919, Rabbit_Heart_1ypb_3019, Rabbit_Heart_6mpb_3027, Rabbit_Heart_6mpb_3458, Rabbit_Heart_9mpb_3085	2391	416
Adult tissues	Adult Brain v Adult Heart	Rat	Rat_Brain_16wpb_2348, Rat_Brain_16wpb_2352, Rat_Brain_16wpb_2356, Rat_Brain_16wpb_2367, Rat_Brain_2wpb_2336, Rat_Brain_2wpb_2339, Rat_Brain_2wpb_2342, Rat_Brain_2wpb_2345, Rat_Brain_6wpb_1875, Rat_Brain_6wpb_1971, Rat_Brain_6wpb_1975, Rat_Brain_6wpb_2363	Rat_Heart_16wpb_2746, Rat_Heart_16wpb_2747, Rat_Heart_16wpb_2749, Rat_Heart_16wpb_2853, Rat_Heart_2wpb_2727, Rat_Heart_2wpb_2728, Rat_Heart_2wpb_2731, Rat_Heart_2wpb_2760, Rat_Heart_6wpb_2738, Rat_Heart_6wpb_2740, Rat_Heart_6wpb_2742, Rat_Heart_6wpb_2751	3775	328
Adult tissues	Adult Brain v Adult Kidney	Chicken	Chicken_Brain_10wph_1775, Chicken_Brain_10wph_1805, Chicken_Brain_10wph_1865, Chicken_Brain_10wph_3920, Chicken_Brain_Adult_577, Chicken_Brain_Adult_653, Chicken_Brain_Adult_783, Chicken_Brain_Adult_922	Chicken_Kidney_10wph_1772, Chicken_Kidney_10wph_1778, Chicken_Kidney_10wph_2456, Chicken_Kidney_10wph_2458, Chicken_Kidney_Adult_555, Chicken_Kidney_Adult_559, Chicken_Kidney_Adult_784, Chicken_Kidney_adult_918	2380	1031
Adult tissues	Adult Brain v Adult Kidney	Human	Human_Brain_13ypb_5570, Human_Brain_14ypb_5515, Human_Brain_16ypb_5532, Human_Brain_28ypb_6048, Human_Brain_29ypb_5531, Human_Brain_29ypb_5908, Human_Brain_39ypb_5533, Human_Brain_39ypb_5574, Human_Brain_50ypb_5517, Human_Brain_53ypb_5557, Human_Brain_58ypb_5514, Human_Brain_58ypb_5524	Human_Kidney_2ypb_5821, Human_Kidney_4ypb_6101, Human_Kidney_8ypb_6099	2568	318
Adult tissues	Adult Brain v Adult Kidney	Macaque	Macaque_Brain_14ypb_6110, Macaque_Brain_15ypb_6111, Macaque_Brain_21ypb_5413, Macaque_Brain_22ypb_5461, Macaque_Brain_3ypb_6076, Macaque_Brain_3ypb_6084, Macaque_Brain_9ypb_5501, Macaque_Brain_9ypb_5988	Macaque_Kidney_14ypb_5376, Macaque_Kidney_15ypb_5445, Macaque_Kidney_20ypb_6126, Macaque_Kidney_26ypb_6127, Macaque_Kidney_3ypb_5380, Macaque_Kidney_3ypb_5507, Macaque_Kidney_3ypb_6079, Macaque_Kidney_3ypb_6083, Macaque_Kidney_8ypb_6087, Macaque_Kidney_8ypb_6125, Macaque_Kidney_9ypb_5476, Macaque_Kidney_9ypb_6091	3061	799
Adult tissues	Adult Brain v Adult Kidney	Mouse	Mouse_Brain_2wpb_1876, Mouse_Brain_2wpb_1880, Mouse_Brain_2wpb_1884, Mouse_Brain_2wpb_1888, Mouse_Brain_4wpb_1892, Mouse_Brain_4wpb_1896, Mouse_Brain_4wpb_1936, Mouse_Brain_4wpb_1940, Mouse_Brain_9wpb_1944, Mouse_Brain_9wpb_1948, Mouse_Brain_9wpb_1954, Mouse_Brain_9wpb_1960	Mouse_Kidney_2wpb_2644, Mouse_Kidney_2wpb_2646, Mouse_Kidney_2wpb_2652, Mouse_Kidney_2wpb_2654, Mouse_Kidney_4wpb_2656, Mouse_Kidney_4wpb_2658, Mouse_Kidney_4wpb_2660, Mouse_Kidney_4wpb_2662, Mouse_Kidney_9wpb_1951, Mouse_Kidney_9wpb_2664, Mouse_Kidney_9wpb_2665, Mouse_Kidney_9wpb_5360	4969	580
Adult tissues	Adult Brain v Adult Kidney	Opossum	Opossum_Brain_120dpb_4599, Opossum_Brain_120dpb_4624, Opossum_Brain_120dpb_5852, Opossum_Brain_14mpb_5972, Opossum_Brain_14mpb_5974, Opossum_Brain_150dpb_4622, Opossum_Brain_150dpb_4623, Opossum_Brain_150dpb_5858, Opossum_Brain_60dpb_4647, Opossum_Brain_90dpb_4607, Opossum_Brain_90dpb_4620, Opossum_Brain_90dpb_5864	Opossum_Kidney_120dpb_4710, Opossum_Kidney_150dpb_4214, Opossum_Kidney_150dpb_5862, Opossum_Kidney_180dpb_3954, Opossum_Kidney_180dpb_3960, Opossum_Kidney_180dpb_3998, Opossum_Kidney_60dpb_4644, Opossum_Kidney_60dpb_4659, Opossum_Kidney_90dpb_4609, Opossum_Kidney_90dpb_5867	2586	1106
Adult tissues	Adult Brain v Adult Kidney	Rabbit	Rabbit_Brain_12wpb_4830, Rabbit_Brain_12wpb_4836, Rabbit_Brain_12wpb_4917, Rabbit_Brain_12wpb_4928, Rabbit_Brain_1ypb_3017, Rabbit_Brain_6mpb_3011, Rabbit_Brain_6mpb_3021, Rabbit_Brain_6mpb_3025	Rabbit_Kidney_12wpb_4834, Rabbit_Kidney_12wpb_4914, Rabbit_Kidney_12wpb_4920, Rabbit_Kidney_12wpb_4931, Rabbit_Kidney_6mpb_3014, Rabbit_Kidney_6mpb_3023, Rabbit_Kidney_6mpb_3028, Rabbit_Kidney_6mpb_3047	3481	632
Adult tissues	Adult Brain v Adult Kidney	Rat	Rat_Brain_16wpb_2348, Rat_Brain_16wpb_2352, Rat_Brain_16wpb_2356, Rat_Brain_16wpb_2367, Rat_Brain_2wpb_2336, Rat_Brain_2wpb_2339, Rat_Brain_2wpb_2342, Rat_Brain_2wpb_2345, Rat_Brain_6wpb_1875, Rat_Brain_6wpb_1971, Rat_Brain_6wpb_1975, Rat_Brain_6wpb_2363	Rat_Kidney_16wpb_2748, Rat_Kidney_16wpb_2750, Rat_Kidney_16wpb_2854, Rat_Kidney_16wpb_2870, Rat_Kidney_2wpb_2729, Rat_Kidney_2wpb_2730, Rat_Kidney_2wpb_2756, Rat_Kidney_2wpb_2758, Rat_Kidney_6wpb_2739, Rat_Kidney_6wpb_2741, Rat_Kidney_6wpb_2743, Rat_Kidney_6wpb_2856	4835	483
Adult tissues	Adult Brain v Adult Liver	Chicken	Chicken_Brain_10wph_1775, Chicken_Brain_10wph_1805, Chicken_Brain_10wph_1865, Chicken_Brain_10wph_3920, Chicken_Brain_Adult_577, Chicken_Brain_Adult_653, Chicken_Brain_Adult_783, Chicken_Brain_Adult_922	Chicken_Liver_10wph_1774, Chicken_Liver_10wph_1779, Chicken_Liver_10wph_1872, Chicken_Liver_10wph_1873, Chicken_Liver_Adult_554, Chicken_Liver_Adult_558, Chicken_Liver_Adult_786, Chicken_Liver_adult_917	2012	816
Adult tissues	Adult Brain v Adult Liver	Human	Human_Brain_13ypb_5570, Human_Brain_14ypb_5515, Human_Brain_16ypb_5532, Human_Brain_28ypb_6048, Human_Brain_29ypb_5531, Human_Brain_29ypb_5908, Human_Brain_39ypb_5533, Human_Brain_39ypb_5574, Human_Brain_50ypb_5517, Human_Brain_53ypb_5557, Human_Brain_58ypb_5514, Human_Brain_58ypb_5524	Human_Liver_17ypb_5575, Human_Liver_29ypb_5536, Human_Liver_39ypb_5551, Human_Liver_39ypb_5563, Human_Liver_55ypb_6106, Human_Liver_58ypb_5512, Human_Liver_58ypb_5571, Human_Liver_7ypb_5513	2704	390
Adult tissues	Adult Brain v Adult Liver	Macaque	Macaque_Brain_14ypb_6110, Macaque_Brain_15ypb_6111, Macaque_Brain_21ypb_5413, Macaque_Brain_22ypb_5461, Macaque_Brain_3ypb_6076, Macaque_Brain_3ypb_6084, Macaque_Brain_9ypb_5501, Macaque_Brain_9ypb_5988	Macaque_Liver_14ypb_5482, Macaque_Liver_14ypb_6114, Macaque_Liver_15ypb_5416, Macaque_Liver_21ypb_5404, Macaque_Liver_22ypb_5395, Macaque_Liver_3ypb_5447, Macaque_Liver_3ypb_5454, Macaque_Liver_3ypb_6077, Macaque_Liver_8ypb_6086, Macaque_Liver_9ypb_5425, Macaque_Liver_9ypb_5993, Macaque_Liver_9ypb_6089	3072	718
Adult tissues	Adult Brain v Adult Liver	Mouse	Mouse_Brain_2wpb_1876, Mouse_Brain_2wpb_1880, Mouse_Brain_2wpb_1884, Mouse_Brain_2wpb_1888, Mouse_Brain_4wpb_1892, Mouse_Brain_4wpb_1896, Mouse_Brain_4wpb_1936, Mouse_Brain_4wpb_1940, Mouse_Brain_9wpb_1944, Mouse_Brain_9wpb_1948, Mouse_Brain_9wpb_1954, Mouse_Brain_9wpb_1960	Mouse_Liver_2wpb_1878, Mouse_Liver_2wpb_1882, Mouse_Liver_2wpb_1886, Mouse_Liver_2wpb_1890, Mouse_Liver_4wpb_1894, Mouse_Liver_4wpb_1898, Mouse_Liver_4wpb_1938, Mouse_Liver_4wpb_1942, Mouse_Liver_9wpb_1946, Mouse_Liver_9wpb_1952, Mouse_Liver_9wpb_1958, Mouse_Liver_9wpb_1962	2141	372
Adult tissues	Adult Brain v Adult Liver	Opossum	Opossum_Brain_120dpb_4599, Opossum_Brain_120dpb_4624, Opossum_Brain_120dpb_5852, Opossum_Brain_14mpb_5972, Opossum_Brain_14mpb_5974, Opossum_Brain_150dpb_4622, Opossum_Brain_150dpb_4623, Opossum_Brain_150dpb_5858, Opossum_Brain_60dpb_4647, Opossum_Brain_90dpb_4607, Opossum_Brain_90dpb_4620, Opossum_Brain_90dpb_5864	Opossum_Liver_120dpb_4469, Opossum_Liver_120dpb_4601, Opossum_Liver_120dpb_5856, Opossum_Liver_150dpb_4211, Opossum_Liver_150dpb_4215, Opossum_Liver_150dpb_5863, Opossum_Liver_180dpb_3955, Opossum_Liver_180dpb_3961, Opossum_Liver_180dpb_3991, Opossum_Liver_180dpb_3997, Opossum_Liver_60dpb_4660, Opossum_Liver_60dpb_5851, Opossum_Liver_60dpb_5872, Opossum_Liver_90dpb_4610, Opossum_Liver_90dpb_4637, Opossum_Liver_90dpb_5868	2239	1102
Adult tissues	Adult Brain v Adult Liver	Rabbit	Rabbit_Brain_12wpb_4830, Rabbit_Brain_12wpb_4836, Rabbit_Brain_12wpb_4917, Rabbit_Brain_12wpb_4928, Rabbit_Brain_1ypb_3017, Rabbit_Brain_6mpb_3011, Rabbit_Brain_6mpb_3021, Rabbit_Brain_6mpb_3025	Rabbit_Liver_12wpb_4833, Rabbit_Liver_12wpb_4915, Rabbit_Liver_12wpb_4921, Rabbit_Liver_12wpb_4932, Rabbit_Liver_1ypb_3079, Rabbit_Liver_6mpb_3015, Rabbit_Liver_6mpb_3029, Rabbit_Liver_6mpb_3081	2961	500
Adult tissues	Adult Brain v Adult Liver	Rat	Rat_Brain_16wpb_2348, Rat_Brain_16wpb_2352, Rat_Brain_16wpb_2356, Rat_Brain_16wpb_2367, Rat_Brain_2wpb_2336, Rat_Brain_2wpb_2339, Rat_Brain_2wpb_2342, Rat_Brain_2wpb_2345, Rat_Brain_6wpb_1875, Rat_Brain_6wpb_1971, Rat_Brain_6wpb_1975, Rat_Brain_6wpb_2363	Rat_Liver_16wpb_2351, Rat_Liver_16wpb_2355, Rat_Liver_16wpb_2359, Rat_Liver_16wpb_2370, Rat_Liver_2wpb_2525, Rat_Liver_2wpb_2526, Rat_Liver_2wpb_2527, Rat_Liver_2wpb_2759, Rat_Liver_6wpb_1969, Rat_Liver_6wpb_1973, Rat_Liver_6wpb_2287, Rat_Liver_6wpb_2366	3341	363
Adult tissues	Adult Brain v Adult Ovary	Chicken	Chicken_Brain_10wph_1775, Chicken_Brain_10wph_1805, Chicken_Brain_10wph_1865, Chicken_Brain_10wph_3920, Chicken_Brain_Adult_577, Chicken_Brain_Adult_653, Chicken_Brain_Adult_783, Chicken_Brain_Adult_922	Chicken_Ovary_10wph_1780, Chicken_Ovary_10wph_1781	2048	1328
Adult tissues	Adult Brain v Adult Ovary	Mouse	Mouse_Brain_2wpb_1876, Mouse_Brain_2wpb_1880, Mouse_Brain_2wpb_1884, Mouse_Brain_2wpb_1888, Mouse_Brain_4wpb_1892, Mouse_Brain_4wpb_1896, Mouse_Brain_4wpb_1936, Mouse_Brain_4wpb_1940, Mouse_Brain_9wpb_1944, Mouse_Brain_9wpb_1948, Mouse_Brain_9wpb_1954, Mouse_Brain_9wpb_1960	Mouse_Ovary_2wpb_1887, Mouse_Ovary_2wpb_1891, Mouse_Ovary_4wpb_1939, Mouse_Ovary_4wpb_1943, Mouse_Ovary_9wpb_1953, Mouse_Ovary_9wpb_1963	2935	428
Adult tissues	Adult Brain v Adult Ovary	Opossum	Opossum_Brain_120dpb_4599, Opossum_Brain_120dpb_4624, Opossum_Brain_120dpb_5852, Opossum_Brain_14mpb_5972, Opossum_Brain_14mpb_5974, Opossum_Brain_150dpb_4622, Opossum_Brain_150dpb_4623, Opossum_Brain_150dpb_5858, Opossum_Brain_60dpb_4647, Opossum_Brain_90dpb_4607, Opossum_Brain_90dpb_4620, Opossum_Brain_90dpb_5864	Opossum_Ovary_120dpb_4471, Opossum_Ovary_120dpb_5853, Opossum_Ovary_150dpb_4208, Opossum_Ovary_150dpb_5860, Opossum_Ovary_180dpb_3999, Opossum_Ovary_60dpb_5870, Opossum_Ovary_90dpb_4613	2549	1232
Adult tissues	Adult Brain v Adult Ovary	Rabbit	Rabbit_Brain_12wpb_4830, Rabbit_Brain_12wpb_4836, Rabbit_Brain_12wpb_4917, Rabbit_Brain_12wpb_4928, Rabbit_Brain_1ypb_3017, Rabbit_Brain_6mpb_3011, Rabbit_Brain_6mpb_3021, Rabbit_Brain_6mpb_3025	Rabbit_Ovary_6mpb_3016, Rabbit_Ovary_6mpb_3024	1348	362
Adult tissues	Adult Brain v Adult Ovary	Rat	Rat_Brain_16wpb_2348, Rat_Brain_16wpb_2352, Rat_Brain_16wpb_2356, Rat_Brain_16wpb_2367, Rat_Brain_2wpb_2336, Rat_Brain_2wpb_2339, Rat_Brain_2wpb_2342, Rat_Brain_2wpb_2345, Rat_Brain_6wpb_1875, Rat_Brain_6wpb_1971, Rat_Brain_6wpb_1975, Rat_Brain_6wpb_2363	Rat_Ovary_16wpb_2350, Rat_Ovary_16wpb_2354, Rat_Ovary_2wpb_2338, Rat_Ovary_2wpb_2341, Rat_Ovary_6wpb_2286, Rat_Ovary_6wpb_2365	3443	452
Adult tissues	Adult Brain v Adult Testis	Chicken	Chicken_Brain_10wph_1775, Chicken_Brain_10wph_1805, Chicken_Brain_10wph_1865, Chicken_Brain_10wph_3920, Chicken_Brain_Adult_577, Chicken_Brain_Adult_653, Chicken_Brain_Adult_783, Chicken_Brain_Adult_922	Chicken_Testis_10wph_1773, Chicken_Testis_Adult_642, Chicken_Testis_Adult_920	2873	2133
Adult tissues	Adult Brain v Adult Testis	Human	Human_Brain_13ypb_5570, Human_Brain_14ypb_5515, Human_Brain_16ypb_5532, Human_Brain_28ypb_6048, Human_Brain_29ypb_5531, Human_Brain_29ypb_5908, Human_Brain_39ypb_5533, Human_Brain_39ypb_5574, Human_Brain_50ypb_5517, Human_Brain_53ypb_5557, Human_Brain_58ypb_5514, Human_Brain_58ypb_5524	Human_Testis_14ypb_5561, Human_Testis_14ypb_5564, Human_Testis_16ypb_5526, Human_Testis_17ypb_5546, Human_Testis_28ypb_6107, Human_Testis_29ypb_5535, Human_Testis_29ypb_5566, Human_Testis_39ypb_5550, Human_Testis_46ypb_6095, Human_Testis_55ypb_5518	7489	1700
Adult tissues	Adult Brain v Adult Testis	Macaque	Macaque_Brain_14ypb_6110, Macaque_Brain_15ypb_6111, Macaque_Brain_21ypb_5413, Macaque_Brain_22ypb_5461, Macaque_Brain_3ypb_6076, Macaque_Brain_3ypb_6084, Macaque_Brain_9ypb_5501, Macaque_Brain_9ypb_5988	Macaque_Testis_14ypb_5435, Macaque_Testis_15ypb_5410, Macaque_Testis_21ypb_5383, Macaque_Testis_22ypb_5412, Macaque_Testis_3ypb_5443, Macaque_Testis_3ypb_6080, Macaque_Testis_3ypb_6082, Macaque_Testis_9ypb_5373, Macaque_Testis_9ypb_5414	5354	2227
Adult tissues	Adult Brain v Adult Testis	Mouse	Mouse_Brain_2wpb_1876, Mouse_Brain_2wpb_1880, Mouse_Brain_2wpb_1884, Mouse_Brain_2wpb_1888, Mouse_Brain_4wpb_1892, Mouse_Brain_4wpb_1896, Mouse_Brain_4wpb_1936, Mouse_Brain_4wpb_1940, Mouse_Brain_9wpb_1944, Mouse_Brain_9wpb_1948, Mouse_Brain_9wpb_1954, Mouse_Brain_9wpb_1960	Mouse_Testis_2wpb_1879, Mouse_Testis_2wpb_1883, Mouse_Testis_4wpb_1895, Mouse_Testis_4wpb_1899, Mouse_Testis_9wpb_1947, Mouse_Testis_9wpb_1959	4789	891
Adult tissues	Adult Brain v Adult Testis	Opossum	Opossum_Brain_120dpb_4599, Opossum_Brain_120dpb_4624, Opossum_Brain_120dpb_5852, Opossum_Brain_14mpb_5972, Opossum_Brain_14mpb_5974, Opossum_Brain_150dpb_4622, Opossum_Brain_150dpb_4623, Opossum_Brain_150dpb_5858, Opossum_Brain_60dpb_4647, Opossum_Brain_90dpb_4607, Opossum_Brain_90dpb_4620, Opossum_Brain_90dpb_5864	Opossum_Testis_120dpb_5854, Opossum_Testis_150dpb_4212, Opossum_Testis_180dpb_3956, Opossum_Testis_180dpb_3993, Opossum_Testis_60dpb_4661, Opossum_Testis_60dpb_4731, Opossum_Testis_90dpb_4619, Opossum_Testis_90dpb_4638	3618	2547
Adult tissues	Adult Brain v Adult Testis	Rabbit	Rabbit_Brain_12wpb_4830, Rabbit_Brain_12wpb_4836, Rabbit_Brain_12wpb_4917, Rabbit_Brain_12wpb_4928, Rabbit_Brain_1ypb_3017, Rabbit_Brain_6mpb_3011, Rabbit_Brain_6mpb_3021, Rabbit_Brain_6mpb_3025	Rabbit_Testis_12wpb_4835, Rabbit_Testis_6mpb_3049	1603	505
Adult tissues	Adult Brain v Adult Testis	Rat	Rat_Brain_16wpb_2348, Rat_Brain_16wpb_2352, Rat_Brain_16wpb_2356, Rat_Brain_16wpb_2367, Rat_Brain_2wpb_2336, Rat_Brain_2wpb_2339, Rat_Brain_2wpb_2342, Rat_Brain_2wpb_2345, Rat_Brain_6wpb_1875, Rat_Brain_6wpb_1971, Rat_Brain_6wpb_1975, Rat_Brain_6wpb_2363	Rat_Testis_16wpb_2358, Rat_Testis_16wpb_2369, Rat_Testis_2wpb_2344, Rat_Testis_2wpb_2347, Rat_Testis_6wpb_1970, Rat_Testis_6wpb_1974	5057	910
Adult tissues	Adult Cerebellum v Adult Heart	Chicken	Chicken_Cerebellum_10wph_1770, Chicken_Cerebellum_10wph_1776, Chicken_Cerebellum_10wph_1868, Chicken_Cerebellum_10wph_1869, Chicken_Cerebellum_Adult_578, Chicken_Cerebellum_Adult_654, Chicken_Cerebellum_Adult_782, Chicken_Cerebellum_Adult_921	Chicken_Heart_10wph_1771, Chicken_Heart_10wph_1777, Chicken_Heart_10wph_2455, Chicken_Heart_10wph_2457, Chicken_Heart_Adult_560, Chicken_Heart_Adult_650, Chicken_Heart_Adult_764, Chicken_Heart_Adult_785	2253	979
Adult tissues	Adult Cerebellum v Adult Heart	Human	Human_Cerebellum_13ypb_5511, Human_Cerebellum_14ypb_5545, Human_Cerebellum_16ypb_5534, Human_Cerebellum_17ypb_5565, Human_Cerebellum_29ypb_5520, Human_Cerebellum_29ypb_5540, Human_Cerebellum_32ypb_6047, Human_Cerebellum_39ypb_5522, Human_Cerebellum_39ypb_5547, Human_Cerebellum_50ypb_5549, Human_Cerebellum_53ypb_5516, Human_Cerebellum_58ypb_5525, Human_Cerebellum_58ypb_5573	Human_Heart_13ypb_5822, Human_Heart_25ypb_6042, Human_Heart_54ypb_6043	2261	359
Adult tissues	Adult Cerebellum v Adult Heart	Macaque	Macaque_Cerebellum_15ypb_5491, Macaque_Cerebellum_21ypb_5378, Macaque_Cerebellum_22ypb_5389, Macaque_Cerebellum_3ypb_5428, Macaque_Cerebellum_3ypb_5442, Macaque_Cerebellum_9ypb_5457	Macaque_Heart_14ypb_5396, Macaque_Heart_15ypb_6120, Macaque_Heart_20ypb_6121, Macaque_Heart_26ypb_6122, Macaque_Heart_3ypb_5422, Macaque_Heart_3ypb_5436, Macaque_Heart_3ypb_6078, Macaque_Heart_3ypb_6081, Macaque_Heart_8ypb_6085, Macaque_Heart_9ypb_5420, Macaque_Heart_9ypb_5450	2586	758
Adult tissues	Adult Cerebellum v Adult Heart	Mouse	Mouse_Cerebellum_2wpb_1877, Mouse_Cerebellum_2wpb_1881, Mouse_Cerebellum_2wpb_1885, Mouse_Cerebellum_4wpb_1893, Mouse_Cerebellum_4wpb_1897, Mouse_Cerebellum_4wpb_1937, Mouse_Cerebellum_4wpb_1941, Mouse_Cerebellum_9wpb_1945, Mouse_Cerebellum_9wpb_1949, Mouse_Cerebellum_9wpb_1955, Mouse_Cerebellum_9wpb_1961	Mouse_Heart_2wpb_2643, Mouse_Heart_2wpb_2645, Mouse_Heart_2wpb_2651, Mouse_Heart_2wpb_2653, Mouse_Heart_4wpb_2655, Mouse_Heart_4wpb_2657, Mouse_Heart_4wpb_2659, Mouse_Heart_4wpb_2661, Mouse_Heart_9wpb_1950, Mouse_Heart_9wpb_1956, Mouse_Heart_9wpb_2663, Mouse_Heart_9wpb_2669	4744	627
Adult tissues	Adult Cerebellum v Adult Heart	Opossum	Opossum_Cerebellum_120dpb_4626, Opossum_Cerebellum_120dpb_4628, Opossum_Cerebellum_120dpb_5857, Opossum_Cerebellum_150dpb_4682, Opossum_Cerebellum_150dpb_5859, Opossum_Cerebellum_4mpb_5975, Opossum_Cerebellum_4mpb_5977, Opossum_Cerebellum_60dpb_4648, Opossum_Cerebellum_60dpb_5869, Opossum_Cerebellum_60dpb_5874, Opossum_Cerebellum_6mpb_5976, Opossum_Cerebellum_90dpb_4608, Opossum_Cerebellum_90dpb_4621, Opossum_Cerebellum_90dpb_5865	Opossum_Heart_120dpb_4468, Opossum_Heart_120dpb_4634, Opossum_Heart_120dpb_5855, Opossum_Heart_150dpb_4209, Opossum_Heart_150dpb_4213, Opossum_Heart_150dpb_5861, Opossum_Heart_180dpb_3953, Opossum_Heart_180dpb_3959, Opossum_Heart_180dpb_3990, Opossum_Heart_180dpb_3996, Opossum_Heart_60dpb_4643, Opossum_Heart_60dpb_5871, Opossum_Heart_60dpb_5873, Opossum_Heart_90dpb_4612, Opossum_Heart_90dpb_5866	2824	1478
Adult tissues	Adult Cerebellum v Adult Heart	Rabbit	Rabbit_Cerebellum_12wpb_4831, Rabbit_Cerebellum_12wpb_4837, Rabbit_Cerebellum_12wpb_4918, Rabbit_Cerebellum_12wpb_4929, Rabbit_Cerebellum_1ypb_3018, Rabbit_Cerebellum_6mpb_3012, Rabbit_Cerebellum_6mpb_3022, Rabbit_Cerebellum_6mpb_3026	Rabbit_Heart_12wpb_4913, Rabbit_Heart_12wpb_4919, Rabbit_Heart_1ypb_3019, Rabbit_Heart_6mpb_3027, Rabbit_Heart_6mpb_3458, Rabbit_Heart_9mpb_3085	1804	503
Adult tissues	Adult Cerebellum v Adult Heart	Rat	Rat_Cerebellum_16wpb_2349, Rat_Cerebellum_16wpb_2353, Rat_Cerebellum_16wpb_2357, Rat_Cerebellum_16wpb_2368, Rat_Cerebellum_2wpb_2337, Rat_Cerebellum_2wpb_2340, Rat_Cerebellum_2wpb_2343, Rat_Cerebellum_2wpb_2346, Rat_Cerebellum_6wpb_1968, Rat_Cerebellum_6wpb_1972, Rat_Cerebellum_6wpb_2285, Rat_Cerebellum_6wpb_2364	Rat_Heart_16wpb_2746, Rat_Heart_16wpb_2747, Rat_Heart_16wpb_2749, Rat_Heart_16wpb_2853, Rat_Heart_2wpb_2727, Rat_Heart_2wpb_2728, Rat_Heart_2wpb_2731, Rat_Heart_2wpb_2760, Rat_Heart_6wpb_2738, Rat_Heart_6wpb_2740, Rat_Heart_6wpb_2742, Rat_Heart_6wpb_2751	3517	394
Adult tissues	Adult Cerebellum v Adult Kidney	Chicken	Chicken_Cerebellum_10wph_1770, Chicken_Cerebellum_10wph_1776, Chicken_Cerebellum_10wph_1868, Chicken_Cerebellum_10wph_1869, Chicken_Cerebellum_Adult_578, Chicken_Cerebellum_Adult_654, Chicken_Cerebellum_Adult_782, Chicken_Cerebellum_Adult_921	Chicken_Kidney_10wph_1772, Chicken_Kidney_10wph_1778, Chicken_Kidney_10wph_2456, Chicken_Kidney_10wph_2458, Chicken_Kidney_Adult_555, Chicken_Kidney_Adult_559, Chicken_Kidney_Adult_784, Chicken_Kidney_adult_918	2470	1069
Adult tissues	Adult Cerebellum v Adult Kidney	Human	Human_Cerebellum_13ypb_5511, Human_Cerebellum_14ypb_5545, Human_Cerebellum_16ypb_5534, Human_Cerebellum_17ypb_5565, Human_Cerebellum_29ypb_5520, Human_Cerebellum_29ypb_5540, Human_Cerebellum_32ypb_6047, Human_Cerebellum_39ypb_5522, Human_Cerebellum_39ypb_5547, Human_Cerebellum_50ypb_5549, Human_Cerebellum_53ypb_5516, Human_Cerebellum_58ypb_5525, Human_Cerebellum_58ypb_5573	Human_Kidney_2ypb_5821, Human_Kidney_4ypb_6101, Human_Kidney_8ypb_6099	3677	516
Adult tissues	Adult Cerebellum v Adult Kidney	Macaque	Macaque_Cerebellum_15ypb_5491, Macaque_Cerebellum_21ypb_5378, Macaque_Cerebellum_22ypb_5389, Macaque_Cerebellum_3ypb_5428, Macaque_Cerebellum_3ypb_5442, Macaque_Cerebellum_9ypb_5457	Macaque_Kidney_14ypb_5376, Macaque_Kidney_15ypb_5445, Macaque_Kidney_20ypb_6126, Macaque_Kidney_26ypb_6127, Macaque_Kidney_3ypb_5380, Macaque_Kidney_3ypb_5507, Macaque_Kidney_3ypb_6079, Macaque_Kidney_3ypb_6083, Macaque_Kidney_8ypb_6087, Macaque_Kidney_8ypb_6125, Macaque_Kidney_9ypb_5476, Macaque_Kidney_9ypb_6091	3072	925
Adult tissues	Adult Cerebellum v Adult Kidney	Mouse	Mouse_Cerebellum_2wpb_1877, Mouse_Cerebellum_2wpb_1881, Mouse_Cerebellum_2wpb_1885, Mouse_Cerebellum_4wpb_1893, Mouse_Cerebellum_4wpb_1897, Mouse_Cerebellum_4wpb_1937, Mouse_Cerebellum_4wpb_1941, Mouse_Cerebellum_9wpb_1945, Mouse_Cerebellum_9wpb_1949, Mouse_Cerebellum_9wpb_1955, Mouse_Cerebellum_9wpb_1961	Mouse_Kidney_2wpb_2644, Mouse_Kidney_2wpb_2646, Mouse_Kidney_2wpb_2652, Mouse_Kidney_2wpb_2654, Mouse_Kidney_4wpb_2656, Mouse_Kidney_4wpb_2658, Mouse_Kidney_4wpb_2660, Mouse_Kidney_4wpb_2662, Mouse_Kidney_9wpb_1951, Mouse_Kidney_9wpb_2664, Mouse_Kidney_9wpb_2665, Mouse_Kidney_9wpb_5360	5282	766
Adult tissues	Adult Cerebellum v Adult Kidney	Opossum	Opossum_Cerebellum_120dpb_4626, Opossum_Cerebellum_120dpb_4628, Opossum_Cerebellum_120dpb_5857, Opossum_Cerebellum_150dpb_4682, Opossum_Cerebellum_150dpb_5859, Opossum_Cerebellum_4mpb_5975, Opossum_Cerebellum_4mpb_5977, Opossum_Cerebellum_60dpb_4648, Opossum_Cerebellum_60dpb_5869, Opossum_Cerebellum_60dpb_5874, Opossum_Cerebellum_6mpb_5976, Opossum_Cerebellum_90dpb_4608, Opossum_Cerebellum_90dpb_4621, Opossum_Cerebellum_90dpb_5865	Opossum_Kidney_120dpb_4710, Opossum_Kidney_150dpb_4214, Opossum_Kidney_150dpb_5862, Opossum_Kidney_180dpb_3954, Opossum_Kidney_180dpb_3960, Opossum_Kidney_180dpb_3998, Opossum_Kidney_60dpb_4644, Opossum_Kidney_60dpb_4659, Opossum_Kidney_90dpb_4609, Opossum_Kidney_90dpb_5867	2881	1267
Adult tissues	Adult Cerebellum v Adult Kidney	Rabbit	Rabbit_Cerebellum_12wpb_4831, Rabbit_Cerebellum_12wpb_4837, Rabbit_Cerebellum_12wpb_4918, Rabbit_Cerebellum_12wpb_4929, Rabbit_Cerebellum_1ypb_3018, Rabbit_Cerebellum_6mpb_3012, Rabbit_Cerebellum_6mpb_3022, Rabbit_Cerebellum_6mpb_3026	Rabbit_Kidney_12wpb_4834, Rabbit_Kidney_12wpb_4914, Rabbit_Kidney_12wpb_4920, Rabbit_Kidney_12wpb_4931, Rabbit_Kidney_6mpb_3014, Rabbit_Kidney_6mpb_3023, Rabbit_Kidney_6mpb_3028, Rabbit_Kidney_6mpb_3047	2605	784
Adult tissues	Adult Cerebellum v Adult Kidney	Rat	Rat_Cerebellum_16wpb_2349, Rat_Cerebellum_16wpb_2353, Rat_Cerebellum_16wpb_2357, Rat_Cerebellum_16wpb_2368, Rat_Cerebellum_2wpb_2337, Rat_Cerebellum_2wpb_2340, Rat_Cerebellum_2wpb_2343, Rat_Cerebellum_2wpb_2346, Rat_Cerebellum_6wpb_1968, Rat_Cerebellum_6wpb_1972, Rat_Cerebellum_6wpb_2285, Rat_Cerebellum_6wpb_2364	Rat_Kidney_16wpb_2748, Rat_Kidney_16wpb_2750, Rat_Kidney_16wpb_2854, Rat_Kidney_16wpb_2870, Rat_Kidney_2wpb_2729, Rat_Kidney_2wpb_2730, Rat_Kidney_2wpb_2756, Rat_Kidney_2wpb_2758, Rat_Kidney_6wpb_2739, Rat_Kidney_6wpb_2741, Rat_Kidney_6wpb_2743, Rat_Kidney_6wpb_2856	4630	552
Adult tissues	Adult Cerebellum v Adult Liver	Chicken	Chicken_Cerebellum_10wph_1770, Chicken_Cerebellum_10wph_1776, Chicken_Cerebellum_10wph_1868, Chicken_Cerebellum_10wph_1869, Chicken_Cerebellum_Adult_578, Chicken_Cerebellum_Adult_654, Chicken_Cerebellum_Adult_782, Chicken_Cerebellum_Adult_921	Chicken_Liver_10wph_1774, Chicken_Liver_10wph_1779, Chicken_Liver_10wph_1872, Chicken_Liver_10wph_1873, Chicken_Liver_Adult_554, Chicken_Liver_Adult_558, Chicken_Liver_Adult_786, Chicken_Liver_adult_917	2145	864
Adult tissues	Adult Cerebellum v Adult Liver	Human	Human_Cerebellum_13ypb_5511, Human_Cerebellum_14ypb_5545, Human_Cerebellum_16ypb_5534, Human_Cerebellum_17ypb_5565, Human_Cerebellum_29ypb_5520, Human_Cerebellum_29ypb_5540, Human_Cerebellum_32ypb_6047, Human_Cerebellum_39ypb_5522, Human_Cerebellum_39ypb_5547, Human_Cerebellum_50ypb_5549, Human_Cerebellum_53ypb_5516, Human_Cerebellum_58ypb_5525, Human_Cerebellum_58ypb_5573	Human_Liver_17ypb_5575, Human_Liver_29ypb_5536, Human_Liver_39ypb_5551, Human_Liver_39ypb_5563, Human_Liver_55ypb_6106, Human_Liver_58ypb_5512, Human_Liver_58ypb_5571, Human_Liver_7ypb_5513	3482	564
Adult tissues	Adult Cerebellum v Adult Liver	Macaque	Macaque_Cerebellum_15ypb_5491, Macaque_Cerebellum_21ypb_5378, Macaque_Cerebellum_22ypb_5389, Macaque_Cerebellum_3ypb_5428, Macaque_Cerebellum_3ypb_5442, Macaque_Cerebellum_9ypb_5457	Macaque_Liver_14ypb_5482, Macaque_Liver_14ypb_6114, Macaque_Liver_15ypb_5416, Macaque_Liver_21ypb_5404, Macaque_Liver_22ypb_5395, Macaque_Liver_3ypb_5447, Macaque_Liver_3ypb_5454, Macaque_Liver_3ypb_6077, Macaque_Liver_8ypb_6086, Macaque_Liver_9ypb_5425, Macaque_Liver_9ypb_5993, Macaque_Liver_9ypb_6089	2870	820
Adult tissues	Adult Cerebellum v Adult Liver	Mouse	Mouse_Cerebellum_2wpb_1877, Mouse_Cerebellum_2wpb_1881, Mouse_Cerebellum_2wpb_1885, Mouse_Cerebellum_4wpb_1893, Mouse_Cerebellum_4wpb_1897, Mouse_Cerebellum_4wpb_1937, Mouse_Cerebellum_4wpb_1941, Mouse_Cerebellum_9wpb_1945, Mouse_Cerebellum_9wpb_1949, Mouse_Cerebellum_9wpb_1955, Mouse_Cerebellum_9wpb_1961	Mouse_Liver_2wpb_1878, Mouse_Liver_2wpb_1882, Mouse_Liver_2wpb_1886, Mouse_Liver_2wpb_1890, Mouse_Liver_4wpb_1894, Mouse_Liver_4wpb_1898, Mouse_Liver_4wpb_1938, Mouse_Liver_4wpb_1942, Mouse_Liver_9wpb_1946, Mouse_Liver_9wpb_1952, Mouse_Liver_9wpb_1958, Mouse_Liver_9wpb_1962	2212	463
Adult tissues	Adult Cerebellum v Adult Liver	Opossum	Opossum_Cerebellum_120dpb_4626, Opossum_Cerebellum_120dpb_4628, Opossum_Cerebellum_120dpb_5857, Opossum_Cerebellum_150dpb_4682, Opossum_Cerebellum_150dpb_5859, Opossum_Cerebellum_4mpb_5975, Opossum_Cerebellum_4mpb_5977, Opossum_Cerebellum_60dpb_4648, Opossum_Cerebellum_60dpb_5869, Opossum_Cerebellum_60dpb_5874, Opossum_Cerebellum_6mpb_5976, Opossum_Cerebellum_90dpb_4608, Opossum_Cerebellum_90dpb_4621, Opossum_Cerebellum_90dpb_5865	Opossum_Liver_120dpb_4469, Opossum_Liver_120dpb_4601, Opossum_Liver_120dpb_5856, Opossum_Liver_150dpb_4211, Opossum_Liver_150dpb_4215, Opossum_Liver_150dpb_5863, Opossum_Liver_180dpb_3955, Opossum_Liver_180dpb_3961, Opossum_Liver_180dpb_3991, Opossum_Liver_180dpb_3997, Opossum_Liver_60dpb_4660, Opossum_Liver_60dpb_5851, Opossum_Liver_60dpb_5872, Opossum_Liver_90dpb_4610, Opossum_Liver_90dpb_4637, Opossum_Liver_90dpb_5868	2627	1329
Adult tissues	Adult Cerebellum v Adult Liver	Rabbit	Rabbit_Cerebellum_12wpb_4831, Rabbit_Cerebellum_12wpb_4837, Rabbit_Cerebellum_12wpb_4918, Rabbit_Cerebellum_12wpb_4929, Rabbit_Cerebellum_1ypb_3018, Rabbit_Cerebellum_6mpb_3012, Rabbit_Cerebellum_6mpb_3022, Rabbit_Cerebellum_6mpb_3026	Rabbit_Liver_12wpb_4833, Rabbit_Liver_12wpb_4915, Rabbit_Liver_12wpb_4921, Rabbit_Liver_12wpb_4932, Rabbit_Liver_1ypb_3079, Rabbit_Liver_6mpb_3015, Rabbit_Liver_6mpb_3029, Rabbit_Liver_6mpb_3081	2343	582
Adult tissues	Adult Cerebellum v Adult Liver	Rat	Rat_Cerebellum_16wpb_2349, Rat_Cerebellum_16wpb_2353, Rat_Cerebellum_16wpb_2357, Rat_Cerebellum_16wpb_2368, Rat_Cerebellum_2wpb_2337, Rat_Cerebellum_2wpb_2340, Rat_Cerebellum_2wpb_2343, Rat_Cerebellum_2wpb_2346, Rat_Cerebellum_6wpb_1968, Rat_Cerebellum_6wpb_1972, Rat_Cerebellum_6wpb_2285, Rat_Cerebellum_6wpb_2364	Rat_Liver_16wpb_2351, Rat_Liver_16wpb_2355, Rat_Liver_16wpb_2359, Rat_Liver_16wpb_2370, Rat_Liver_2wpb_2525, Rat_Liver_2wpb_2526, Rat_Liver_2wpb_2527, Rat_Liver_2wpb_2759, Rat_Liver_6wpb_1969, Rat_Liver_6wpb_1973, Rat_Liver_6wpb_2287, Rat_Liver_6wpb_2366	3206	428
Adult tissues	Adult Cerebellum v Adult Ovary	Chicken	Chicken_Cerebellum_10wph_1770, Chicken_Cerebellum_10wph_1776, Chicken_Cerebellum_10wph_1868, Chicken_Cerebellum_10wph_1869, Chicken_Cerebellum_Adult_578, Chicken_Cerebellum_Adult_654, Chicken_Cerebellum_Adult_782, Chicken_Cerebellum_Adult_921	Chicken_Ovary_10wph_1780, Chicken_Ovary_10wph_1781	2202	1494
Adult tissues	Adult Cerebellum v Adult Ovary	Mouse	Mouse_Cerebellum_2wpb_1877, Mouse_Cerebellum_2wpb_1881, Mouse_Cerebellum_2wpb_1885, Mouse_Cerebellum_4wpb_1893, Mouse_Cerebellum_4wpb_1897, Mouse_Cerebellum_4wpb_1937, Mouse_Cerebellum_4wpb_1941, Mouse_Cerebellum_9wpb_1945, Mouse_Cerebellum_9wpb_1949, Mouse_Cerebellum_9wpb_1955, Mouse_Cerebellum_9wpb_1961	Mouse_Ovary_2wpb_1887, Mouse_Ovary_2wpb_1891, Mouse_Ovary_4wpb_1939, Mouse_Ovary_4wpb_1943, Mouse_Ovary_9wpb_1953, Mouse_Ovary_9wpb_1963	2752	535
Adult tissues	Adult Cerebellum v Adult Ovary	Opossum	Opossum_Cerebellum_120dpb_4626, Opossum_Cerebellum_120dpb_4628, Opossum_Cerebellum_120dpb_5857, Opossum_Cerebellum_150dpb_4682, Opossum_Cerebellum_150dpb_5859, Opossum_Cerebellum_4mpb_5975, Opossum_Cerebellum_4mpb_5977, Opossum_Cerebellum_60dpb_4648, Opossum_Cerebellum_60dpb_5869, Opossum_Cerebellum_60dpb_5874, Opossum_Cerebellum_6mpb_5976, Opossum_Cerebellum_90dpb_4608, Opossum_Cerebellum_90dpb_4621, Opossum_Cerebellum_90dpb_5865	Opossum_Ovary_120dpb_4471, Opossum_Ovary_120dpb_5853, Opossum_Ovary_150dpb_4208, Opossum_Ovary_150dpb_5860, Opossum_Ovary_180dpb_3999, Opossum_Ovary_60dpb_5870, Opossum_Ovary_90dpb_4613	2882	1440
Adult tissues	Adult Cerebellum v Adult Ovary	Rabbit	Rabbit_Cerebellum_12wpb_4831, Rabbit_Cerebellum_12wpb_4837, Rabbit_Cerebellum_12wpb_4918, Rabbit_Cerebellum_12wpb_4929, Rabbit_Cerebellum_1ypb_3018, Rabbit_Cerebellum_6mpb_3012, Rabbit_Cerebellum_6mpb_3022, Rabbit_Cerebellum_6mpb_3026	Rabbit_Ovary_6mpb_3016, Rabbit_Ovary_6mpb_3024	1310	370
Adult tissues	Adult Cerebellum v Adult Ovary	Rat	Rat_Cerebellum_16wpb_2349, Rat_Cerebellum_16wpb_2353, Rat_Cerebellum_16wpb_2357, Rat_Cerebellum_16wpb_2368, Rat_Cerebellum_2wpb_2337, Rat_Cerebellum_2wpb_2340, Rat_Cerebellum_2wpb_2343, Rat_Cerebellum_2wpb_2346, Rat_Cerebellum_6wpb_1968, Rat_Cerebellum_6wpb_1972, Rat_Cerebellum_6wpb_2285, Rat_Cerebellum_6wpb_2364	Rat_Ovary_16wpb_2350, Rat_Ovary_16wpb_2354, Rat_Ovary_2wpb_2338, Rat_Ovary_2wpb_2341, Rat_Ovary_6wpb_2286, Rat_Ovary_6wpb_2365	3163	471
Adult tissues	Adult Cerebellum v Adult Testis	Chicken	Chicken_Cerebellum_10wph_1770, Chicken_Cerebellum_10wph_1776, Chicken_Cerebellum_10wph_1868, Chicken_Cerebellum_10wph_1869, Chicken_Cerebellum_Adult_578, Chicken_Cerebellum_Adult_654, Chicken_Cerebellum_Adult_782, Chicken_Cerebellum_Adult_921	Chicken_Testis_10wph_1773, Chicken_Testis_Adult_642, Chicken_Testis_Adult_920	3065	2199
Adult tissues	Adult Cerebellum v Adult Testis	Human	Human_Cerebellum_13ypb_5511, Human_Cerebellum_14ypb_5545, Human_Cerebellum_16ypb_5534, Human_Cerebellum_17ypb_5565, Human_Cerebellum_29ypb_5520, Human_Cerebellum_29ypb_5540, Human_Cerebellum_32ypb_6047, Human_Cerebellum_39ypb_5522, Human_Cerebellum_39ypb_5547, Human_Cerebellum_50ypb_5549, Human_Cerebellum_53ypb_5516, Human_Cerebellum_58ypb_5525, Human_Cerebellum_58ypb_5573	Human_Testis_14ypb_5561, Human_Testis_14ypb_5564, Human_Testis_16ypb_5526, Human_Testis_17ypb_5546, Human_Testis_28ypb_6107, Human_Testis_29ypb_5535, Human_Testis_29ypb_5566, Human_Testis_39ypb_5550, Human_Testis_46ypb_6095, Human_Testis_55ypb_5518	9082	2130
Adult tissues	Adult Cerebellum v Adult Testis	Macaque	Macaque_Cerebellum_15ypb_5491, Macaque_Cerebellum_21ypb_5378, Macaque_Cerebellum_22ypb_5389, Macaque_Cerebellum_3ypb_5428, Macaque_Cerebellum_3ypb_5442, Macaque_Cerebellum_9ypb_5457	Macaque_Testis_14ypb_5435, Macaque_Testis_15ypb_5410, Macaque_Testis_21ypb_5383, Macaque_Testis_22ypb_5412, Macaque_Testis_3ypb_5443, Macaque_Testis_3ypb_6080, Macaque_Testis_3ypb_6082, Macaque_Testis_9ypb_5373, Macaque_Testis_9ypb_5414	4363	1828
Adult tissues	Adult Cerebellum v Adult Testis	Mouse	Mouse_Cerebellum_2wpb_1877, Mouse_Cerebellum_2wpb_1881, Mouse_Cerebellum_2wpb_1885, Mouse_Cerebellum_4wpb_1893, Mouse_Cerebellum_4wpb_1897, Mouse_Cerebellum_4wpb_1937, Mouse_Cerebellum_4wpb_1941, Mouse_Cerebellum_9wpb_1945, Mouse_Cerebellum_9wpb_1949, Mouse_Cerebellum_9wpb_1955, Mouse_Cerebellum_9wpb_1961	Mouse_Testis_2wpb_1879, Mouse_Testis_2wpb_1883, Mouse_Testis_4wpb_1895, Mouse_Testis_4wpb_1899, Mouse_Testis_9wpb_1947, Mouse_Testis_9wpb_1959	5717	1068
Adult tissues	Adult Cerebellum v Adult Testis	Opossum	Opossum_Cerebellum_120dpb_4626, Opossum_Cerebellum_120dpb_4628, Opossum_Cerebellum_120dpb_5857, Opossum_Cerebellum_150dpb_4682, Opossum_Cerebellum_150dpb_5859, Opossum_Cerebellum_4mpb_5975, Opossum_Cerebellum_4mpb_5977, Opossum_Cerebellum_60dpb_4648, Opossum_Cerebellum_60dpb_5869, Opossum_Cerebellum_60dpb_5874, Opossum_Cerebellum_6mpb_5976, Opossum_Cerebellum_90dpb_4608, Opossum_Cerebellum_90dpb_4621, Opossum_Cerebellum_90dpb_5865	Opossum_Testis_120dpb_5854, Opossum_Testis_150dpb_4212, Opossum_Testis_180dpb_3956, Opossum_Testis_180dpb_3993, Opossum_Testis_60dpb_4661, Opossum_Testis_60dpb_4731, Opossum_Testis_90dpb_4619, Opossum_Testis_90dpb_4638	4153	3133
Adult tissues	Adult Cerebellum v Adult Testis	Rabbit	Rabbit_Cerebellum_12wpb_4831, Rabbit_Cerebellum_12wpb_4837, Rabbit_Cerebellum_12wpb_4918, Rabbit_Cerebellum_12wpb_4929, Rabbit_Cerebellum_1ypb_3018, Rabbit_Cerebellum_6mpb_3012, Rabbit_Cerebellum_6mpb_3022, Rabbit_Cerebellum_6mpb_3026	Rabbit_Testis_12wpb_4835, Rabbit_Testis_6mpb_3049	1594	548
Adult tissues	Adult Cerebellum v Adult Testis	Rat	Rat_Cerebellum_16wpb_2349, Rat_Cerebellum_16wpb_2353, Rat_Cerebellum_16wpb_2357, Rat_Cerebellum_16wpb_2368, Rat_Cerebellum_2wpb_2337, Rat_Cerebellum_2wpb_2340, Rat_Cerebellum_2wpb_2343, Rat_Cerebellum_2wpb_2346, Rat_Cerebellum_6wpb_1968, Rat_Cerebellum_6wpb_1972, Rat_Cerebellum_6wpb_2285, Rat_Cerebellum_6wpb_2364	Rat_Testis_16wpb_2358, Rat_Testis_16wpb_2369, Rat_Testis_2wpb_2344, Rat_Testis_2wpb_2347, Rat_Testis_6wpb_1970, Rat_Testis_6wpb_1974	4907	944
Adult tissues	Adult Heart v Adult Kidney	Chicken	Chicken_Heart_10wph_1771, Chicken_Heart_10wph_1777, Chicken_Heart_10wph_2455, Chicken_Heart_10wph_2457, Chicken_Heart_Adult_560, Chicken_Heart_Adult_650, Chicken_Heart_Adult_764, Chicken_Heart_Adult_785	Chicken_Kidney_10wph_1772, Chicken_Kidney_10wph_1778, Chicken_Kidney_10wph_2456, Chicken_Kidney_10wph_2458, Chicken_Kidney_Adult_555, Chicken_Kidney_Adult_559, Chicken_Kidney_Adult_784, Chicken_Kidney_adult_918	1642	670
Adult tissues	Adult Heart v Adult Kidney	Human	Human_Heart_13ypb_5822, Human_Heart_25ypb_6042, Human_Heart_54ypb_6043	Human_Kidney_2ypb_5821, Human_Kidney_4ypb_6101, Human_Kidney_8ypb_6099	493	62
Adult tissues	Adult Heart v Adult Kidney	Macaque	Macaque_Heart_14ypb_5396, Macaque_Heart_15ypb_6120, Macaque_Heart_20ypb_6121, Macaque_Heart_26ypb_6122, Macaque_Heart_3ypb_5422, Macaque_Heart_3ypb_5436, Macaque_Heart_3ypb_6078, Macaque_Heart_3ypb_6081, Macaque_Heart_8ypb_6085, Macaque_Heart_9ypb_5420, Macaque_Heart_9ypb_5450	Macaque_Kidney_14ypb_5376, Macaque_Kidney_15ypb_5445, Macaque_Kidney_20ypb_6126, Macaque_Kidney_26ypb_6127, Macaque_Kidney_3ypb_5380, Macaque_Kidney_3ypb_5507, Macaque_Kidney_3ypb_6079, Macaque_Kidney_3ypb_6083, Macaque_Kidney_8ypb_6087, Macaque_Kidney_8ypb_6125, Macaque_Kidney_9ypb_5476, Macaque_Kidney_9ypb_6091	1737	419
Adult tissues	Adult Heart v Adult Kidney	Mouse	Mouse_Heart_2wpb_2643, Mouse_Heart_2wpb_2645, Mouse_Heart_2wpb_2651, Mouse_Heart_2wpb_2653, Mouse_Heart_4wpb_2655, Mouse_Heart_4wpb_2657, Mouse_Heart_4wpb_2659, Mouse_Heart_4wpb_2661, Mouse_Heart_9wpb_1950, Mouse_Heart_9wpb_1956, Mouse_Heart_9wpb_2663, Mouse_Heart_9wpb_2669	Mouse_Kidney_2wpb_2644, Mouse_Kidney_2wpb_2646, Mouse_Kidney_2wpb_2652, Mouse_Kidney_2wpb_2654, Mouse_Kidney_4wpb_2656, Mouse_Kidney_4wpb_2658, Mouse_Kidney_4wpb_2660, Mouse_Kidney_4wpb_2662, Mouse_Kidney_9wpb_1951, Mouse_Kidney_9wpb_2664, Mouse_Kidney_9wpb_2665, Mouse_Kidney_9wpb_5360	2146	352
Adult tissues	Adult Heart v Adult Kidney	Opossum	Opossum_Heart_120dpb_4468, Opossum_Heart_120dpb_4634, Opossum_Heart_120dpb_5855, Opossum_Heart_150dpb_4209, Opossum_Heart_150dpb_4213, Opossum_Heart_150dpb_5861, Opossum_Heart_180dpb_3953, Opossum_Heart_180dpb_3959, Opossum_Heart_180dpb_3990, Opossum_Heart_180dpb_3996, Opossum_Heart_60dpb_4643, Opossum_Heart_60dpb_5871, Opossum_Heart_60dpb_5873, Opossum_Heart_90dpb_4612, Opossum_Heart_90dpb_5866	Opossum_Kidney_120dpb_4710, Opossum_Kidney_150dpb_4214, Opossum_Kidney_150dpb_5862, Opossum_Kidney_180dpb_3954, Opossum_Kidney_180dpb_3960, Opossum_Kidney_180dpb_3998, Opossum_Kidney_60dpb_4644, Opossum_Kidney_60dpb_4659, Opossum_Kidney_90dpb_4609, Opossum_Kidney_90dpb_5867	1961	761
Adult tissues	Adult Heart v Adult Kidney	Rabbit	Rabbit_Heart_12wpb_4913, Rabbit_Heart_12wpb_4919, Rabbit_Heart_1ypb_3019, Rabbit_Heart_6mpb_3027, Rabbit_Heart_6mpb_3458, Rabbit_Heart_9mpb_3085	Rabbit_Kidney_12wpb_4834, Rabbit_Kidney_12wpb_4914, Rabbit_Kidney_12wpb_4920, Rabbit_Kidney_12wpb_4931, Rabbit_Kidney_6mpb_3014, Rabbit_Kidney_6mpb_3023, Rabbit_Kidney_6mpb_3028, Rabbit_Kidney_6mpb_3047	1141	246
Adult tissues	Adult Heart v Adult Kidney	Rat	Rat_Heart_16wpb_2746, Rat_Heart_16wpb_2747, Rat_Heart_16wpb_2749, Rat_Heart_16wpb_2853, Rat_Heart_2wpb_2727, Rat_Heart_2wpb_2728, Rat_Heart_2wpb_2731, Rat_Heart_2wpb_2760, Rat_Heart_6wpb_2738, Rat_Heart_6wpb_2740, Rat_Heart_6wpb_2742, Rat_Heart_6wpb_2751	Rat_Kidney_16wpb_2748, Rat_Kidney_16wpb_2750, Rat_Kidney_16wpb_2854, Rat_Kidney_16wpb_2870, Rat_Kidney_2wpb_2729, Rat_Kidney_2wpb_2730, Rat_Kidney_2wpb_2756, Rat_Kidney_2wpb_2758, Rat_Kidney_6wpb_2739, Rat_Kidney_6wpb_2741, Rat_Kidney_6wpb_2743, Rat_Kidney_6wpb_2856	2762	245
Adult tissues	Adult Heart v Adult Liver	Chicken	Chicken_Heart_10wph_1771, Chicken_Heart_10wph_1777, Chicken_Heart_10wph_2455, Chicken_Heart_10wph_2457, Chicken_Heart_Adult_560, Chicken_Heart_Adult_650, Chicken_Heart_Adult_764, Chicken_Heart_Adult_785	Chicken_Liver_10wph_1774, Chicken_Liver_10wph_1779, Chicken_Liver_10wph_1872, Chicken_Liver_10wph_1873, Chicken_Liver_Adult_554, Chicken_Liver_Adult_558, Chicken_Liver_Adult_786, Chicken_Liver_adult_917	1425	570
Adult tissues	Adult Heart v Adult Liver	Human	Human_Heart_13ypb_5822, Human_Heart_25ypb_6042, Human_Heart_54ypb_6043	Human_Liver_17ypb_5575, Human_Liver_29ypb_5536, Human_Liver_39ypb_5551, Human_Liver_39ypb_5563, Human_Liver_55ypb_6106, Human_Liver_58ypb_5512, Human_Liver_58ypb_5571, Human_Liver_7ypb_5513	949	116
Adult tissues	Adult Heart v Adult Liver	Macaque	Macaque_Heart_14ypb_5396, Macaque_Heart_15ypb_6120, Macaque_Heart_20ypb_6121, Macaque_Heart_26ypb_6122, Macaque_Heart_3ypb_5422, Macaque_Heart_3ypb_5436, Macaque_Heart_3ypb_6078, Macaque_Heart_3ypb_6081, Macaque_Heart_8ypb_6085, Macaque_Heart_9ypb_5420, Macaque_Heart_9ypb_5450	Macaque_Liver_14ypb_5482, Macaque_Liver_14ypb_6114, Macaque_Liver_15ypb_5416, Macaque_Liver_21ypb_5404, Macaque_Liver_22ypb_5395, Macaque_Liver_3ypb_5447, Macaque_Liver_3ypb_5454, Macaque_Liver_3ypb_6077, Macaque_Liver_8ypb_6086, Macaque_Liver_9ypb_5425, Macaque_Liver_9ypb_5993, Macaque_Liver_9ypb_6089	1740	423
Adult tissues	Adult Heart v Adult Liver	Mouse	Mouse_Heart_2wpb_2643, Mouse_Heart_2wpb_2645, Mouse_Heart_2wpb_2651, Mouse_Heart_2wpb_2653, Mouse_Heart_4wpb_2655, Mouse_Heart_4wpb_2657, Mouse_Heart_4wpb_2659, Mouse_Heart_4wpb_2661, Mouse_Heart_9wpb_1950, Mouse_Heart_9wpb_1956, Mouse_Heart_9wpb_2663, Mouse_Heart_9wpb_2669	Mouse_Liver_2wpb_1878, Mouse_Liver_2wpb_1882, Mouse_Liver_2wpb_1886, Mouse_Liver_2wpb_1890, Mouse_Liver_4wpb_1894, Mouse_Liver_4wpb_1898, Mouse_Liver_4wpb_1938, Mouse_Liver_4wpb_1942, Mouse_Liver_9wpb_1946, Mouse_Liver_9wpb_1952, Mouse_Liver_9wpb_1958, Mouse_Liver_9wpb_1962	2848	281
Adult tissues	Adult Heart v Adult Liver	Opossum	Opossum_Heart_120dpb_4468, Opossum_Heart_120dpb_4634, Opossum_Heart_120dpb_5855, Opossum_Heart_150dpb_4209, Opossum_Heart_150dpb_4213, Opossum_Heart_150dpb_5861, Opossum_Heart_180dpb_3953, Opossum_Heart_180dpb_3959, Opossum_Heart_180dpb_3990, Opossum_Heart_180dpb_3996, Opossum_Heart_60dpb_4643, Opossum_Heart_60dpb_5871, Opossum_Heart_60dpb_5873, Opossum_Heart_90dpb_4612, Opossum_Heart_90dpb_5866	Opossum_Liver_120dpb_4469, Opossum_Liver_120dpb_4601, Opossum_Liver_120dpb_5856, Opossum_Liver_150dpb_4211, Opossum_Liver_150dpb_4215, Opossum_Liver_150dpb_5863, Opossum_Liver_180dpb_3955, Opossum_Liver_180dpb_3961, Opossum_Liver_180dpb_3991, Opossum_Liver_180dpb_3997, Opossum_Liver_60dpb_4660, Opossum_Liver_60dpb_5851, Opossum_Liver_60dpb_5872, Opossum_Liver_90dpb_4610, Opossum_Liver_90dpb_4637, Opossum_Liver_90dpb_5868	1765	800
Adult tissues	Adult Heart v Adult Liver	Rabbit	Rabbit_Heart_12wpb_4913, Rabbit_Heart_12wpb_4919, Rabbit_Heart_1ypb_3019, Rabbit_Heart_6mpb_3027, Rabbit_Heart_6mpb_3458, Rabbit_Heart_9mpb_3085	Rabbit_Liver_12wpb_4833, Rabbit_Liver_12wpb_4915, Rabbit_Liver_12wpb_4921, Rabbit_Liver_12wpb_4932, Rabbit_Liver_1ypb_3079, Rabbit_Liver_6mpb_3015, Rabbit_Liver_6mpb_3029, Rabbit_Liver_6mpb_3081	1116	214
Adult tissues	Adult Heart v Adult Liver	Rat	Rat_Heart_16wpb_2746, Rat_Heart_16wpb_2747, Rat_Heart_16wpb_2749, Rat_Heart_16wpb_2853, Rat_Heart_2wpb_2727, Rat_Heart_2wpb_2728, Rat_Heart_2wpb_2731, Rat_Heart_2wpb_2760, Rat_Heart_6wpb_2738, Rat_Heart_6wpb_2740, Rat_Heart_6wpb_2742, Rat_Heart_6wpb_2751	Rat_Liver_16wpb_2351, Rat_Liver_16wpb_2355, Rat_Liver_16wpb_2359, Rat_Liver_16wpb_2370, Rat_Liver_2wpb_2525, Rat_Liver_2wpb_2526, Rat_Liver_2wpb_2527, Rat_Liver_2wpb_2759, Rat_Liver_6wpb_1969, Rat_Liver_6wpb_1973, Rat_Liver_6wpb_2287, Rat_Liver_6wpb_2366	2478	191
Adult tissues	Adult Heart v Adult Ovary	Chicken	Chicken_Heart_10wph_1771, Chicken_Heart_10wph_1777, Chicken_Heart_10wph_2455, Chicken_Heart_10wph_2457, Chicken_Heart_Adult_560, Chicken_Heart_Adult_650, Chicken_Heart_Adult_764, Chicken_Heart_Adult_785	Chicken_Ovary_10wph_1780, Chicken_Ovary_10wph_1781	1735	1090
Adult tissues	Adult Heart v Adult Ovary	Mouse	Mouse_Heart_2wpb_2643, Mouse_Heart_2wpb_2645, Mouse_Heart_2wpb_2651, Mouse_Heart_2wpb_2653, Mouse_Heart_4wpb_2655, Mouse_Heart_4wpb_2657, Mouse_Heart_4wpb_2659, Mouse_Heart_4wpb_2661, Mouse_Heart_9wpb_1950, Mouse_Heart_9wpb_1956, Mouse_Heart_9wpb_2663, Mouse_Heart_9wpb_2669	Mouse_Ovary_2wpb_1887, Mouse_Ovary_2wpb_1891, Mouse_Ovary_4wpb_1939, Mouse_Ovary_4wpb_1943, Mouse_Ovary_9wpb_1953, Mouse_Ovary_9wpb_1963	3567	378
Adult tissues	Adult Heart v Adult Ovary	Opossum	Opossum_Heart_120dpb_4468, Opossum_Heart_120dpb_4634, Opossum_Heart_120dpb_5855, Opossum_Heart_150dpb_4209, Opossum_Heart_150dpb_4213, Opossum_Heart_150dpb_5861, Opossum_Heart_180dpb_3953, Opossum_Heart_180dpb_3959, Opossum_Heart_180dpb_3990, Opossum_Heart_180dpb_3996, Opossum_Heart_60dpb_4643, Opossum_Heart_60dpb_5871, Opossum_Heart_60dpb_5873, Opossum_Heart_90dpb_4612, Opossum_Heart_90dpb_5866	Opossum_Ovary_120dpb_4471, Opossum_Ovary_120dpb_5853, Opossum_Ovary_150dpb_4208, Opossum_Ovary_150dpb_5860, Opossum_Ovary_180dpb_3999, Opossum_Ovary_60dpb_5870, Opossum_Ovary_90dpb_4613	1899	1006
Adult tissues	Adult Heart v Adult Ovary	Rabbit	Rabbit_Heart_12wpb_4913, Rabbit_Heart_12wpb_4919, Rabbit_Heart_1ypb_3019, Rabbit_Heart_6mpb_3027, Rabbit_Heart_6mpb_3458, Rabbit_Heart_9mpb_3085	Rabbit_Ovary_6mpb_3016, Rabbit_Ovary_6mpb_3024	992	198
Adult tissues	Adult Heart v Adult Ovary	Rat	Rat_Heart_16wpb_2746, Rat_Heart_16wpb_2747, Rat_Heart_16wpb_2749, Rat_Heart_16wpb_2853, Rat_Heart_2wpb_2727, Rat_Heart_2wpb_2728, Rat_Heart_2wpb_2731, Rat_Heart_2wpb_2760, Rat_Heart_6wpb_2738, Rat_Heart_6wpb_2740, Rat_Heart_6wpb_2742, Rat_Heart_6wpb_2751	Rat_Ovary_16wpb_2350, Rat_Ovary_16wpb_2354, Rat_Ovary_2wpb_2338, Rat_Ovary_2wpb_2341, Rat_Ovary_6wpb_2286, Rat_Ovary_6wpb_2365	2370	205
Adult tissues	Adult Heart v Adult Testis	Chicken	Chicken_Heart_10wph_1771, Chicken_Heart_10wph_1777, Chicken_Heart_10wph_2455, Chicken_Heart_10wph_2457, Chicken_Heart_Adult_560, Chicken_Heart_Adult_650, Chicken_Heart_Adult_764, Chicken_Heart_Adult_785	Chicken_Testis_10wph_1773, Chicken_Testis_Adult_642, Chicken_Testis_Adult_920	2406	1717
Adult tissues	Adult Heart v Adult Testis	Human	Human_Heart_13ypb_5822, Human_Heart_25ypb_6042, Human_Heart_54ypb_6043	Human_Testis_14ypb_5561, Human_Testis_14ypb_5564, Human_Testis_16ypb_5526, Human_Testis_17ypb_5546, Human_Testis_28ypb_6107, Human_Testis_29ypb_5535, Human_Testis_29ypb_5566, Human_Testis_39ypb_5550, Human_Testis_46ypb_6095, Human_Testis_55ypb_5518	2484	463
Adult tissues	Adult Heart v Adult Testis	Macaque	Macaque_Heart_14ypb_5396, Macaque_Heart_15ypb_6120, Macaque_Heart_20ypb_6121, Macaque_Heart_26ypb_6122, Macaque_Heart_3ypb_5422, Macaque_Heart_3ypb_5436, Macaque_Heart_3ypb_6078, Macaque_Heart_3ypb_6081, Macaque_Heart_8ypb_6085, Macaque_Heart_9ypb_5420, Macaque_Heart_9ypb_5450	Macaque_Testis_14ypb_5435, Macaque_Testis_15ypb_5410, Macaque_Testis_21ypb_5383, Macaque_Testis_22ypb_5412, Macaque_Testis_3ypb_5443, Macaque_Testis_3ypb_6080, Macaque_Testis_3ypb_6082, Macaque_Testis_9ypb_5373, Macaque_Testis_9ypb_5414	3548	1496
Adult tissues	Adult Heart v Adult Testis	Mouse	Mouse_Heart_2wpb_2643, Mouse_Heart_2wpb_2645, Mouse_Heart_2wpb_2651, Mouse_Heart_2wpb_2653, Mouse_Heart_4wpb_2655, Mouse_Heart_4wpb_2657, Mouse_Heart_4wpb_2659, Mouse_Heart_4wpb_2661, Mouse_Heart_9wpb_1950, Mouse_Heart_9wpb_1956, Mouse_Heart_9wpb_2663, Mouse_Heart_9wpb_2669	Mouse_Testis_2wpb_1879, Mouse_Testis_2wpb_1883, Mouse_Testis_4wpb_1895, Mouse_Testis_4wpb_1899, Mouse_Testis_9wpb_1947, Mouse_Testis_9wpb_1959	6293	828
Adult tissues	Adult Heart v Adult Testis	Opossum	Opossum_Heart_120dpb_4468, Opossum_Heart_120dpb_4634, Opossum_Heart_120dpb_5855, Opossum_Heart_150dpb_4209, Opossum_Heart_150dpb_4213, Opossum_Heart_150dpb_5861, Opossum_Heart_180dpb_3953, Opossum_Heart_180dpb_3959, Opossum_Heart_180dpb_3990, Opossum_Heart_180dpb_3996, Opossum_Heart_60dpb_4643, Opossum_Heart_60dpb_5871, Opossum_Heart_60dpb_5873, Opossum_Heart_90dpb_4612, Opossum_Heart_90dpb_5866	Opossum_Testis_120dpb_5854, Opossum_Testis_150dpb_4212, Opossum_Testis_180dpb_3956, Opossum_Testis_180dpb_3993, Opossum_Testis_60dpb_4661, Opossum_Testis_60dpb_4731, Opossum_Testis_90dpb_4619, Opossum_Testis_90dpb_4638	3693	2350
Adult tissues	Adult Heart v Adult Testis	Rabbit	Rabbit_Heart_12wpb_4913, Rabbit_Heart_12wpb_4919, Rabbit_Heart_1ypb_3019, Rabbit_Heart_6mpb_3027, Rabbit_Heart_6mpb_3458, Rabbit_Heart_9mpb_3085	Rabbit_Testis_12wpb_4835, Rabbit_Testis_6mpb_3049	1066	259
Adult tissues	Adult Heart v Adult Testis	Rat	Rat_Heart_16wpb_2746, Rat_Heart_16wpb_2747, Rat_Heart_16wpb_2749, Rat_Heart_16wpb_2853, Rat_Heart_2wpb_2727, Rat_Heart_2wpb_2728, Rat_Heart_2wpb_2731, Rat_Heart_2wpb_2760, Rat_Heart_6wpb_2738, Rat_Heart_6wpb_2740, Rat_Heart_6wpb_2742, Rat_Heart_6wpb_2751	Rat_Testis_16wpb_2358, Rat_Testis_16wpb_2369, Rat_Testis_2wpb_2344, Rat_Testis_2wpb_2347, Rat_Testis_6wpb_1970, Rat_Testis_6wpb_1974	3851	612
Adult tissues	Adult Kidney v Adult Liver	Chicken	Chicken_Kidney_10wph_1772, Chicken_Kidney_10wph_1778, Chicken_Kidney_10wph_2456, Chicken_Kidney_10wph_2458, Chicken_Kidney_Adult_555, Chicken_Kidney_Adult_559, Chicken_Kidney_Adult_784, Chicken_Kidney_adult_918	Chicken_Liver_10wph_1774, Chicken_Liver_10wph_1779, Chicken_Liver_10wph_1872, Chicken_Liver_10wph_1873, Chicken_Liver_Adult_554, Chicken_Liver_Adult_558, Chicken_Liver_Adult_786, Chicken_Liver_adult_917	496	175
Adult tissues	Adult Kidney v Adult Liver	Human	Human_Kidney_2ypb_5821, Human_Kidney_4ypb_6101, Human_Kidney_8ypb_6099	Human_Liver_17ypb_5575, Human_Liver_29ypb_5536, Human_Liver_39ypb_5551, Human_Liver_39ypb_5563, Human_Liver_55ypb_6106, Human_Liver_58ypb_5512, Human_Liver_58ypb_5571, Human_Liver_7ypb_5513	735	105
Adult tissues	Adult Kidney v Adult Liver	Macaque	Macaque_Kidney_14ypb_5376, Macaque_Kidney_15ypb_5445, Macaque_Kidney_20ypb_6126, Macaque_Kidney_26ypb_6127, Macaque_Kidney_3ypb_5380, Macaque_Kidney_3ypb_5507, Macaque_Kidney_3ypb_6079, Macaque_Kidney_3ypb_6083, Macaque_Kidney_8ypb_6087, Macaque_Kidney_8ypb_6125, Macaque_Kidney_9ypb_5476, Macaque_Kidney_9ypb_6091	Macaque_Liver_14ypb_5482, Macaque_Liver_14ypb_6114, Macaque_Liver_15ypb_5416, Macaque_Liver_21ypb_5404, Macaque_Liver_22ypb_5395, Macaque_Liver_3ypb_5447, Macaque_Liver_3ypb_5454, Macaque_Liver_3ypb_6077, Macaque_Liver_8ypb_6086, Macaque_Liver_9ypb_5425, Macaque_Liver_9ypb_5993, Macaque_Liver_9ypb_6089	857	187
Adult tissues	Adult Kidney v Adult Liver	Mouse	Mouse_Kidney_2wpb_2644, Mouse_Kidney_2wpb_2646, Mouse_Kidney_2wpb_2652, Mouse_Kidney_2wpb_2654, Mouse_Kidney_4wpb_2656, Mouse_Kidney_4wpb_2658, Mouse_Kidney_4wpb_2660, Mouse_Kidney_4wpb_2662, Mouse_Kidney_9wpb_1951, Mouse_Kidney_9wpb_2664, Mouse_Kidney_9wpb_2665, Mouse_Kidney_9wpb_5360	Mouse_Liver_2wpb_1878, Mouse_Liver_2wpb_1882, Mouse_Liver_2wpb_1886, Mouse_Liver_2wpb_1890, Mouse_Liver_4wpb_1894, Mouse_Liver_4wpb_1898, Mouse_Liver_4wpb_1938, Mouse_Liver_4wpb_1942, Mouse_Liver_9wpb_1946, Mouse_Liver_9wpb_1952, Mouse_Liver_9wpb_1958, Mouse_Liver_9wpb_1962	1853	144
Adult tissues	Adult Kidney v Adult Liver	Opossum	Opossum_Kidney_120dpb_4710, Opossum_Kidney_150dpb_4214, Opossum_Kidney_150dpb_5862, Opossum_Kidney_180dpb_3954, Opossum_Kidney_180dpb_3960, Opossum_Kidney_180dpb_3998, Opossum_Kidney_60dpb_4644, Opossum_Kidney_60dpb_4659, Opossum_Kidney_90dpb_4609, Opossum_Kidney_90dpb_5867	Opossum_Liver_120dpb_4469, Opossum_Liver_120dpb_4601, Opossum_Liver_120dpb_5856, Opossum_Liver_150dpb_4211, Opossum_Liver_150dpb_4215, Opossum_Liver_150dpb_5863, Opossum_Liver_180dpb_3955, Opossum_Liver_180dpb_3961, Opossum_Liver_180dpb_3991, Opossum_Liver_180dpb_3997, Opossum_Liver_60dpb_4660, Opossum_Liver_60dpb_5851, Opossum_Liver_60dpb_5872, Opossum_Liver_90dpb_4610, Opossum_Liver_90dpb_4637, Opossum_Liver_90dpb_5868	600	289
Adult tissues	Adult Kidney v Adult Liver	Rabbit	Rabbit_Kidney_12wpb_4834, Rabbit_Kidney_12wpb_4914, Rabbit_Kidney_12wpb_4920, Rabbit_Kidney_12wpb_4931, Rabbit_Kidney_6mpb_3014, Rabbit_Kidney_6mpb_3023, Rabbit_Kidney_6mpb_3028, Rabbit_Kidney_6mpb_3047	Rabbit_Liver_12wpb_4833, Rabbit_Liver_12wpb_4915, Rabbit_Liver_12wpb_4921, Rabbit_Liver_12wpb_4932, Rabbit_Liver_1ypb_3079, Rabbit_Liver_6mpb_3015, Rabbit_Liver_6mpb_3029, Rabbit_Liver_6mpb_3081	606	123
Adult tissues	Adult Kidney v Adult Liver	Rat	Rat_Kidney_16wpb_2748, Rat_Kidney_16wpb_2750, Rat_Kidney_16wpb_2854, Rat_Kidney_16wpb_2870, Rat_Kidney_2wpb_2729, Rat_Kidney_2wpb_2730, Rat_Kidney_2wpb_2756, Rat_Kidney_2wpb_2758, Rat_Kidney_6wpb_2739, Rat_Kidney_6wpb_2741, Rat_Kidney_6wpb_2743, Rat_Kidney_6wpb_2856	Rat_Liver_16wpb_2351, Rat_Liver_16wpb_2355, Rat_Liver_16wpb_2359, Rat_Liver_16wpb_2370, Rat_Liver_2wpb_2525, Rat_Liver_2wpb_2526, Rat_Liver_2wpb_2527, Rat_Liver_2wpb_2759, Rat_Liver_6wpb_1969, Rat_Liver_6wpb_1973, Rat_Liver_6wpb_2287, Rat_Liver_6wpb_2366	2153	139
Adult tissues	Adult Kidney v Adult Ovary	Chicken	Chicken_Kidney_10wph_1772, Chicken_Kidney_10wph_1778, Chicken_Kidney_10wph_2456, Chicken_Kidney_10wph_2458, Chicken_Kidney_Adult_555, Chicken_Kidney_Adult_559, Chicken_Kidney_Adult_784, Chicken_Kidney_adult_918	Chicken_Ovary_10wph_1780, Chicken_Ovary_10wph_1781	1418	1017
Adult tissues	Adult Kidney v Adult Ovary	Mouse	Mouse_Kidney_2wpb_2644, Mouse_Kidney_2wpb_2646, Mouse_Kidney_2wpb_2652, Mouse_Kidney_2wpb_2654, Mouse_Kidney_4wpb_2656, Mouse_Kidney_4wpb_2658, Mouse_Kidney_4wpb_2660, Mouse_Kidney_4wpb_2662, Mouse_Kidney_9wpb_1951, Mouse_Kidney_9wpb_2664, Mouse_Kidney_9wpb_2665, Mouse_Kidney_9wpb_5360	Mouse_Ovary_2wpb_1887, Mouse_Ovary_2wpb_1891, Mouse_Ovary_4wpb_1939, Mouse_Ovary_4wpb_1943, Mouse_Ovary_9wpb_1953, Mouse_Ovary_9wpb_1963	2278	188
Adult tissues	Adult Kidney v Adult Ovary	Opossum	Opossum_Kidney_120dpb_4710, Opossum_Kidney_150dpb_4214, Opossum_Kidney_150dpb_5862, Opossum_Kidney_180dpb_3954, Opossum_Kidney_180dpb_3960, Opossum_Kidney_180dpb_3998, Opossum_Kidney_60dpb_4644, Opossum_Kidney_60dpb_4659, Opossum_Kidney_90dpb_4609, Opossum_Kidney_90dpb_5867	Opossum_Ovary_120dpb_4471, Opossum_Ovary_120dpb_5853, Opossum_Ovary_150dpb_4208, Opossum_Ovary_150dpb_5860, Opossum_Ovary_180dpb_3999, Opossum_Ovary_60dpb_5870, Opossum_Ovary_90dpb_4613	910	462
Adult tissues	Adult Kidney v Adult Ovary	Rabbit	Rabbit_Kidney_12wpb_4834, Rabbit_Kidney_12wpb_4914, Rabbit_Kidney_12wpb_4920, Rabbit_Kidney_12wpb_4931, Rabbit_Kidney_6mpb_3014, Rabbit_Kidney_6mpb_3023, Rabbit_Kidney_6mpb_3028, Rabbit_Kidney_6mpb_3047	Rabbit_Ovary_6mpb_3016, Rabbit_Ovary_6mpb_3024	527	114
Adult tissues	Adult Kidney v Adult Ovary	Rat	Rat_Kidney_16wpb_2748, Rat_Kidney_16wpb_2750, Rat_Kidney_16wpb_2854, Rat_Kidney_16wpb_2870, Rat_Kidney_2wpb_2729, Rat_Kidney_2wpb_2730, Rat_Kidney_2wpb_2756, Rat_Kidney_2wpb_2758, Rat_Kidney_6wpb_2739, Rat_Kidney_6wpb_2741, Rat_Kidney_6wpb_2743, Rat_Kidney_6wpb_2856	Rat_Ovary_16wpb_2350, Rat_Ovary_16wpb_2354, Rat_Ovary_2wpb_2338, Rat_Ovary_2wpb_2341, Rat_Ovary_6wpb_2286, Rat_Ovary_6wpb_2365	1179	113
Adult tissues	Adult Kidney v Adult Testis	Chicken	Chicken_Kidney_10wph_1772, Chicken_Kidney_10wph_1778, Chicken_Kidney_10wph_2456, Chicken_Kidney_10wph_2458, Chicken_Kidney_Adult_555, Chicken_Kidney_Adult_559, Chicken_Kidney_Adult_784, Chicken_Kidney_adult_918	Chicken_Testis_10wph_1773, Chicken_Testis_Adult_642, Chicken_Testis_Adult_920	2245	1763
Adult tissues	Adult Kidney v Adult Testis	Human	Human_Kidney_2ypb_5821, Human_Kidney_4ypb_6101, Human_Kidney_8ypb_6099	Human_Testis_14ypb_5561, Human_Testis_14ypb_5564, Human_Testis_16ypb_5526, Human_Testis_17ypb_5546, Human_Testis_28ypb_6107, Human_Testis_29ypb_5535, Human_Testis_29ypb_5566, Human_Testis_39ypb_5550, Human_Testis_46ypb_6095, Human_Testis_55ypb_5518	3971	762
Adult tissues	Adult Kidney v Adult Testis	Macaque	Macaque_Kidney_14ypb_5376, Macaque_Kidney_15ypb_5445, Macaque_Kidney_20ypb_6126, Macaque_Kidney_26ypb_6127, Macaque_Kidney_3ypb_5380, Macaque_Kidney_3ypb_5507, Macaque_Kidney_3ypb_6079, Macaque_Kidney_3ypb_6083, Macaque_Kidney_8ypb_6087, Macaque_Kidney_8ypb_6125, Macaque_Kidney_9ypb_5476, Macaque_Kidney_9ypb_6091	Macaque_Testis_14ypb_5435, Macaque_Testis_15ypb_5410, Macaque_Testis_21ypb_5383, Macaque_Testis_22ypb_5412, Macaque_Testis_3ypb_5443, Macaque_Testis_3ypb_6080, Macaque_Testis_3ypb_6082, Macaque_Testis_9ypb_5373, Macaque_Testis_9ypb_5414	4003	1741
Adult tissues	Adult Kidney v Adult Testis	Mouse	Mouse_Kidney_2wpb_2644, Mouse_Kidney_2wpb_2646, Mouse_Kidney_2wpb_2652, Mouse_Kidney_2wpb_2654, Mouse_Kidney_4wpb_2656, Mouse_Kidney_4wpb_2658, Mouse_Kidney_4wpb_2660, Mouse_Kidney_4wpb_2662, Mouse_Kidney_9wpb_1951, Mouse_Kidney_9wpb_2664, Mouse_Kidney_9wpb_2665, Mouse_Kidney_9wpb_5360	Mouse_Testis_2wpb_1879, Mouse_Testis_2wpb_1883, Mouse_Testis_4wpb_1895, Mouse_Testis_4wpb_1899, Mouse_Testis_9wpb_1947, Mouse_Testis_9wpb_1959	6573	892
Adult tissues	Adult Kidney v Adult Testis	Opossum	Opossum_Kidney_120dpb_4710, Opossum_Kidney_150dpb_4214, Opossum_Kidney_150dpb_5862, Opossum_Kidney_180dpb_3954, Opossum_Kidney_180dpb_3960, Opossum_Kidney_180dpb_3998, Opossum_Kidney_60dpb_4644, Opossum_Kidney_60dpb_4659, Opossum_Kidney_90dpb_4609, Opossum_Kidney_90dpb_5867	Opossum_Testis_120dpb_5854, Opossum_Testis_150dpb_4212, Opossum_Testis_180dpb_3956, Opossum_Testis_180dpb_3993, Opossum_Testis_60dpb_4661, Opossum_Testis_60dpb_4731, Opossum_Testis_90dpb_4619, Opossum_Testis_90dpb_4638	2582	1679
Adult tissues	Adult Kidney v Adult Testis	Rabbit	Rabbit_Kidney_12wpb_4834, Rabbit_Kidney_12wpb_4914, Rabbit_Kidney_12wpb_4920, Rabbit_Kidney_12wpb_4931, Rabbit_Kidney_6mpb_3014, Rabbit_Kidney_6mpb_3023, Rabbit_Kidney_6mpb_3028, Rabbit_Kidney_6mpb_3047	Rabbit_Testis_12wpb_4835, Rabbit_Testis_6mpb_3049	1136	311
Adult tissues	Adult Kidney v Adult Testis	Rat	Rat_Kidney_16wpb_2748, Rat_Kidney_16wpb_2750, Rat_Kidney_16wpb_2854, Rat_Kidney_16wpb_2870, Rat_Kidney_2wpb_2729, Rat_Kidney_2wpb_2730, Rat_Kidney_2wpb_2756, Rat_Kidney_2wpb_2758, Rat_Kidney_6wpb_2739, Rat_Kidney_6wpb_2741, Rat_Kidney_6wpb_2743, Rat_Kidney_6wpb_2856	Rat_Testis_16wpb_2358, Rat_Testis_16wpb_2369, Rat_Testis_2wpb_2344, Rat_Testis_2wpb_2347, Rat_Testis_6wpb_1970, Rat_Testis_6wpb_1974	4370	692
Adult tissues	Adult Liver v Adult Ovary	Chicken	Chicken_Liver_10wph_1774, Chicken_Liver_10wph_1779, Chicken_Liver_10wph_1872, Chicken_Liver_10wph_1873, Chicken_Liver_Adult_554, Chicken_Liver_Adult_558, Chicken_Liver_Adult_786, Chicken_Liver_adult_917	Chicken_Ovary_10wph_1780, Chicken_Ovary_10wph_1781	1223	719
Adult tissues	Adult Liver v Adult Ovary	Mouse	Mouse_Liver_2wpb_1878, Mouse_Liver_2wpb_1882, Mouse_Liver_2wpb_1886, Mouse_Liver_2wpb_1890, Mouse_Liver_4wpb_1894, Mouse_Liver_4wpb_1898, Mouse_Liver_4wpb_1938, Mouse_Liver_4wpb_1942, Mouse_Liver_9wpb_1946, Mouse_Liver_9wpb_1952, Mouse_Liver_9wpb_1958, Mouse_Liver_9wpb_1962	Mouse_Ovary_2wpb_1887, Mouse_Ovary_2wpb_1891, Mouse_Ovary_4wpb_1939, Mouse_Ovary_4wpb_1943, Mouse_Ovary_9wpb_1953, Mouse_Ovary_9wpb_1963	942	162
Adult tissues	Adult Liver v Adult Ovary	Opossum	Opossum_Liver_120dpb_4469, Opossum_Liver_120dpb_4601, Opossum_Liver_120dpb_5856, Opossum_Liver_150dpb_4211, Opossum_Liver_150dpb_4215, Opossum_Liver_150dpb_5863, Opossum_Liver_180dpb_3955, Opossum_Liver_180dpb_3961, Opossum_Liver_180dpb_3991, Opossum_Liver_180dpb_3997, Opossum_Liver_60dpb_4660, Opossum_Liver_60dpb_5851, Opossum_Liver_60dpb_5872, Opossum_Liver_90dpb_4610, Opossum_Liver_90dpb_4637, Opossum_Liver_90dpb_5868	Opossum_Ovary_120dpb_4471, Opossum_Ovary_120dpb_5853, Opossum_Ovary_150dpb_4208, Opossum_Ovary_150dpb_5860, Opossum_Ovary_180dpb_3999, Opossum_Ovary_60dpb_5870, Opossum_Ovary_90dpb_4613	1144	599
Adult tissues	Adult Liver v Adult Ovary	Rabbit	Rabbit_Liver_12wpb_4833, Rabbit_Liver_12wpb_4915, Rabbit_Liver_12wpb_4921, Rabbit_Liver_12wpb_4932, Rabbit_Liver_1ypb_3079, Rabbit_Liver_6mpb_3015, Rabbit_Liver_6mpb_3029, Rabbit_Liver_6mpb_3081	Rabbit_Ovary_6mpb_3016, Rabbit_Ovary_6mpb_3024	601	137
Adult tissues	Adult Liver v Adult Ovary	Rat	Rat_Liver_16wpb_2351, Rat_Liver_16wpb_2355, Rat_Liver_16wpb_2359, Rat_Liver_16wpb_2370, Rat_Liver_2wpb_2525, Rat_Liver_2wpb_2526, Rat_Liver_2wpb_2527, Rat_Liver_2wpb_2759, Rat_Liver_6wpb_1969, Rat_Liver_6wpb_1973, Rat_Liver_6wpb_2287, Rat_Liver_6wpb_2366	Rat_Ovary_16wpb_2350, Rat_Ovary_16wpb_2354, Rat_Ovary_2wpb_2338, Rat_Ovary_2wpb_2341, Rat_Ovary_6wpb_2286, Rat_Ovary_6wpb_2365	1180	117
Adult tissues	Adult Liver v Adult Testis	Chicken	Chicken_Liver_10wph_1774, Chicken_Liver_10wph_1779, Chicken_Liver_10wph_1872, Chicken_Liver_10wph_1873, Chicken_Liver_Adult_554, Chicken_Liver_Adult_558, Chicken_Liver_Adult_786, Chicken_Liver_adult_917	Chicken_Testis_10wph_1773, Chicken_Testis_Adult_642, Chicken_Testis_Adult_920	1780	1364
Adult tissues	Adult Liver v Adult Testis	Human	Human_Liver_17ypb_5575, Human_Liver_29ypb_5536, Human_Liver_39ypb_5551, Human_Liver_39ypb_5563, Human_Liver_55ypb_6106, Human_Liver_58ypb_5512, Human_Liver_58ypb_5571, Human_Liver_7ypb_5513	Human_Testis_14ypb_5561, Human_Testis_14ypb_5564, Human_Testis_16ypb_5526, Human_Testis_17ypb_5546, Human_Testis_28ypb_6107, Human_Testis_29ypb_5535, Human_Testis_29ypb_5566, Human_Testis_39ypb_5550, Human_Testis_46ypb_6095, Human_Testis_55ypb_5518	2981	643
Adult tissues	Adult Liver v Adult Testis	Macaque	Macaque_Liver_14ypb_5482, Macaque_Liver_14ypb_6114, Macaque_Liver_15ypb_5416, Macaque_Liver_21ypb_5404, Macaque_Liver_22ypb_5395, Macaque_Liver_3ypb_5447, Macaque_Liver_3ypb_5454, Macaque_Liver_3ypb_6077, Macaque_Liver_8ypb_6086, Macaque_Liver_9ypb_5425, Macaque_Liver_9ypb_5993, Macaque_Liver_9ypb_6089	Macaque_Testis_14ypb_5435, Macaque_Testis_15ypb_5410, Macaque_Testis_21ypb_5383, Macaque_Testis_22ypb_5412, Macaque_Testis_3ypb_5443, Macaque_Testis_3ypb_6080, Macaque_Testis_3ypb_6082, Macaque_Testis_9ypb_5373, Macaque_Testis_9ypb_5414	3340	1392
Adult tissues	Adult Liver v Adult Testis	Mouse	Mouse_Liver_2wpb_1878, Mouse_Liver_2wpb_1882, Mouse_Liver_2wpb_1886, Mouse_Liver_2wpb_1890, Mouse_Liver_4wpb_1894, Mouse_Liver_4wpb_1898, Mouse_Liver_4wpb_1938, Mouse_Liver_4wpb_1942, Mouse_Liver_9wpb_1946, Mouse_Liver_9wpb_1952, Mouse_Liver_9wpb_1958, Mouse_Liver_9wpb_1962	Mouse_Testis_2wpb_1879, Mouse_Testis_2wpb_1883, Mouse_Testis_4wpb_1895, Mouse_Testis_4wpb_1899, Mouse_Testis_9wpb_1947, Mouse_Testis_9wpb_1959	3003	536
Adult tissues	Adult Liver v Adult Testis	Opossum	Opossum_Liver_120dpb_4469, Opossum_Liver_120dpb_4601, Opossum_Liver_120dpb_5856, Opossum_Liver_150dpb_4211, Opossum_Liver_150dpb_4215, Opossum_Liver_150dpb_5863, Opossum_Liver_180dpb_3955, Opossum_Liver_180dpb_3961, Opossum_Liver_180dpb_3991, Opossum_Liver_180dpb_3997, Opossum_Liver_60dpb_4660, Opossum_Liver_60dpb_5851, Opossum_Liver_60dpb_5872, Opossum_Liver_90dpb_4610, Opossum_Liver_90dpb_4637, Opossum_Liver_90dpb_5868	Opossum_Testis_120dpb_5854, Opossum_Testis_150dpb_4212, Opossum_Testis_180dpb_3956, Opossum_Testis_180dpb_3993, Opossum_Testis_60dpb_4661, Opossum_Testis_60dpb_4731, Opossum_Testis_90dpb_4619, Opossum_Testis_90dpb_4638	2658	1724
Adult tissues	Adult Liver v Adult Testis	Rabbit	Rabbit_Liver_12wpb_4833, Rabbit_Liver_12wpb_4915, Rabbit_Liver_12wpb_4921, Rabbit_Liver_12wpb_4932, Rabbit_Liver_1ypb_3079, Rabbit_Liver_6mpb_3015, Rabbit_Liver_6mpb_3029, Rabbit_Liver_6mpb_3081	Rabbit_Testis_12wpb_4835, Rabbit_Testis_6mpb_3049	915	248
Adult tissues	Adult Liver v Adult Testis	Rat	Rat_Liver_16wpb_2351, Rat_Liver_16wpb_2355, Rat_Liver_16wpb_2359, Rat_Liver_16wpb_2370, Rat_Liver_2wpb_2525, Rat_Liver_2wpb_2526, Rat_Liver_2wpb_2527, Rat_Liver_2wpb_2759, Rat_Liver_6wpb_1969, Rat_Liver_6wpb_1973, Rat_Liver_6wpb_2287, Rat_Liver_6wpb_2366	Rat_Testis_16wpb_2358, Rat_Testis_16wpb_2369, Rat_Testis_2wpb_2344, Rat_Testis_2wpb_2347, Rat_Testis_6wpb_1970, Rat_Testis_6wpb_1974	2915	525
Adult tissues	Adult Ovary v Adult Testis	Chicken	Chicken_Ovary_10wph_1780, Chicken_Ovary_10wph_1781	Chicken_Testis_10wph_1773, Chicken_Testis_Adult_642, Chicken_Testis_Adult_920	2260	1916
Adult tissues	Adult Ovary v Adult Testis	Mouse	Mouse_Ovary_2wpb_1887, Mouse_Ovary_2wpb_1891, Mouse_Ovary_4wpb_1939, Mouse_Ovary_4wpb_1943, Mouse_Ovary_9wpb_1953, Mouse_Ovary_9wpb_1963	Mouse_Testis_2wpb_1879, Mouse_Testis_2wpb_1883, Mouse_Testis_4wpb_1895, Mouse_Testis_4wpb_1899, Mouse_Testis_9wpb_1947, Mouse_Testis_9wpb_1959	4295	721
Adult tissues	Adult Ovary v Adult Testis	Opossum	Opossum_Ovary_120dpb_4471, Opossum_Ovary_120dpb_5853, Opossum_Ovary_150dpb_4208, Opossum_Ovary_150dpb_5860, Opossum_Ovary_180dpb_3999, Opossum_Ovary_60dpb_5870, Opossum_Ovary_90dpb_4613	Opossum_Testis_120dpb_5854, Opossum_Testis_150dpb_4212, Opossum_Testis_180dpb_3956, Opossum_Testis_180dpb_3993, Opossum_Testis_60dpb_4661, Opossum_Testis_60dpb_4731, Opossum_Testis_90dpb_4619, Opossum_Testis_90dpb_4638	2596	1940
Adult tissues	Adult Ovary v Adult Testis	Rabbit	Rabbit_Ovary_6mpb_3016, Rabbit_Ovary_6mpb_3024	Rabbit_Testis_12wpb_4835, Rabbit_Testis_6mpb_3049	495	131
Adult tissues	Adult Ovary v Adult Testis	Rat	Rat_Ovary_16wpb_2350, Rat_Ovary_16wpb_2354, Rat_Ovary_2wpb_2338, Rat_Ovary_2wpb_2341, Rat_Ovary_6wpb_2286, Rat_Ovary_6wpb_2365	Rat_Testis_16wpb_2358, Rat_Testis_16wpb_2369, Rat_Testis_2wpb_2344, Rat_Testis_2wpb_2347, Rat_Testis_6wpb_1970, Rat_Testis_6wpb_1974	3025	593
Early embryo v adult within tissue	Early embryo Brain v Adult Brain	Chicken	Chicken_Brain_12_1353, Chicken_Brain_14_1612, Chicken_Brain_10_1349, Chicken_Brain_10_1361, Chicken_Brain_10_1717, Chicken_Brain_10_1720, Chicken_Brain_12_1350, Chicken_Brain_12_1553, Chicken_Brain_12_1364, Chicken_Brain_14_1546	Chicken_Brain_5wph_1864, Chicken_Brain_10wph_1775, Chicken_Brain_10wph_1805, Chicken_Brain_10wph_1865, Chicken_Brain_Adult_577, Chicken_Brain_Adult_783, Chicken_Brain_Adult_653, Chicken_Brain_Adult_922, Chicken_Brain_5wph_1757, Chicken_Brain_10wph_3920	1924	608
Early embryo v adult within tissue	Early embryo Brain v Adult Brain	Macaque	Macaque_Brain_112_6113, Macaque_Brain_129_5455, Macaque_Brain_1dpb_5500, Macaque_Brain_1dpb_6006, Macaque_Brain_93_6031, Macaque_Brain_109_5478, Macaque_Brain_123_5417, Macaque_Brain_123_5452, Macaque_Brain_123_6112, Macaque_Brain_130_5448	Macaque_Brain_3ypb_6076, Macaque_Brain_14ypb_6110, Macaque_Brain_3ypb_6084, Macaque_Brain_15ypb_6111, Macaque_Brain_21ypb_5413, Macaque_Brain_22ypb_5461, Macaque_Brain_1ypb_6068, Macaque_Brain_1ypb_6072, Macaque_Brain_9ypb_5501, Macaque_Brain_9ypb_5988	1871	441
Early embryo v adult within tissue	Early embryo Brain v Adult Brain	Mouse	Mouse_Brain_10.5_2579, Mouse_Brain_10.5_3459, Mouse_Brain_11.5_2624, Mouse_Brain_11.5_3096, Mouse_Brain_12.5_2945, Mouse_Brain_11.5_2621, Mouse_Brain_11.5_2937, Mouse_Brain_12.5_3038, Mouse_Brain_12.5_3040, Mouse_Brain_10.5_2580	Mouse_Brain_2wpb_1888, Mouse_Brain_4wpb_1892, Mouse_Brain_4wpb_1896, Mouse_Brain_9wpb_1944, Mouse_Brain_4wpb_1936, Mouse_Brain_4wpb_1940, Mouse_Brain_9wpb_1948, Mouse_Brain_9wpb_1954, Mouse_Brain_2wpb_1880, Mouse_Brain_9wpb_1960	4296	543
Early embryo v adult within tissue	Early embryo Brain v Adult Brain	Opossum	Opossum_Brain_13.5_5180, Opossum_Brain_0dpb_4805, Opossum_Brain_4dpb_4547, Opossum_Brain_0dpb_4807, Opossum_Brain_2dpb_5287, Opossum_Brain_2dpb_5291, Opossum_Brain_13.5_5184, Opossum_Brain_0dpb_5293, Opossum_Brain_2dpb_5178, Opossum_Brain_2dpb_5289	Opossum_Brain_120dpb_4624, Opossum_Brain_120dpb_5852, Opossum_Brain_150dpb_4622, Opossum_Brain_120dpb_4599, Opossum_Brain_14mpb_5974, Opossum_Brain_90dpb_4620, Opossum_Brain_90dpb_5864, Opossum_Brain_150dpb_4623, Opossum_Brain_150dpb_5858, Opossum_Brain_14mpb_5972	3084	1189
Early embryo v adult within tissue	Early embryo Brain v Adult Brain	Rabbit	Rabbit_WholeBrain_12_4745, Rabbit_WholeBrain_12_4748, Rabbit_WholeBrain_13_4799, Rabbit_WholeBrain_12_4751, Rabbit_WholeBrain_12_4753, Rabbit_WholeBrain_13_4735, Rabbit_WholeBrain_13_4803, Rabbit_WholeBrain_13_4924, Rabbit_WholeBrain_14_4937, Rabbit_WholeBrain_14_4995	Rabbit_Brain_12wpb_4917, Rabbit_Brain_12wpb_4928, Rabbit_Brain_2wpb_3138, Rabbit_Brain_12wpb_4830, Rabbit_Brain_12wpb_4836, Rabbit_Brain_2wpb_3120, Rabbit_Brain_6mpb_3011, Rabbit_Brain_1ypb_3017, Rabbit_Brain_6mpb_3021, Rabbit_Brain_6mpb_3025	3205	682
Early embryo v adult within tissue	Early embryo Brain v Adult Brain	Rat	Rat_Brain_11_4324, Rat_Brain_11_4328, Rat_Brain_12_4175, Rat_Brain_12_4199, Rat_Brain_11_4322, Rat_Brain_11_4326, Rat_Brain_12_4179, Rat_Brain_12_4205, Rat_Brain_13_3513, Rat_Brain_13_3520	Rat_Brain_16wpb_2348, Rat_Brain_16wpb_2367, Rat_Brain_2wpb_2339, Rat_Brain_2wpb_2345, Rat_Brain_6wpb_1875, Rat_Brain_6wpb_1971, Rat_Brain_6wpb_1975, Rat_Brain_6wpb_2363, Rat_Brain_16wpb_2352, Rat_Brain_16wpb_2356	5068	473
Early embryo v adult within tissue	Early embryo Cerebellum v Adult Cerebellum	Chicken	Chicken_Cerebellum_10_1723, Chicken_Cerebellum_10_1735, Chicken_Cerebellum_12_1533, Chicken_Cerebellum_14_1613, Chicken_Cerebellum_10_1807, Chicken_Cerebellum_10_1752, Chicken_Cerebellum_12_1477, Chicken_Cerebellum_12_1808, Chicken_Cerebellum_12_1608, Chicken_Cerebellum_14_1547	Chicken_Cerebellum_Adult_654, Chicken_Cerebellum_5wph_1866, Chicken_Cerebellum_Adult_578, Chicken_Cerebellum_Adult_782, Chicken_Cerebellum_Adult_921, Chicken_Cerebellum_5wph_1758, Chicken_Cerebellum_10wph_1776, Chicken_Cerebellum_10wph_1869, Chicken_Cerebellum_10wph_1770, Chicken_Cerebellum_10wph_1868	3030	1101
Early embryo v adult within tissue	Early embryo Cerebellum v Adult Cerebellum	Macaque	Macaque_Cerebellum_23dpb_5499, Macaque_Cerebellum_1dpb_5477, Macaque_Cerebellum_123_5427, Macaque_Cerebellum_129_5374, Macaque_Cerebellum_1dpb_5430, Macaque_Cerebellum_130_5364	Macaque_Cerebellum_3ypb_5428, Macaque_Cerebellum_22ypb_5389, Macaque_Cerebellum_3ypb_5442, Macaque_Cerebellum_9ypb_5457, Macaque_Cerebellum_15ypb_5491, Macaque_Cerebellum_21ypb_5378	1156	317
Early embryo v adult within tissue	Early embryo Cerebellum v Adult Cerebellum	Mouse	Mouse_Cerebellum_15.5_2218, Mouse_Cerebellum_13.5_2822, Mouse_Cerebellum_13.5_2830, Mouse_Cerebellum_14.5_2224, Mouse_Cerebellum_14.5_2238, Mouse_Cerebellum_15.5_2194, Mouse_Cerebellum_13.5_2814, Mouse_Cerebellum_13.5_2838, Mouse_Cerebellum_14.5_2228, Mouse_Cerebellum_14.5_2244	Mouse_Cerebellum_2wpb_1877, Mouse_Cerebellum_9wpb_1961, Mouse_Cerebellum_2wpb_1885, Mouse_Cerebellum_9wpb_1945, Mouse_Cerebellum_9wpb_1949, Mouse_Cerebellum_9wpb_1955, Mouse_Cerebellum_4wpb_1893, Mouse_Cerebellum_4wpb_1897, Mouse_Cerebellum_4wpb_1937, Mouse_Cerebellum_4wpb_1941	3044	435
Early embryo v adult within tissue	Early embryo Cerebellum v Adult Cerebellum	Opossum	Opossum_Cerebellum_13.5_5181, Opossum_Cerebellum_0dpb_5294, Opossum_Cerebellum_2dpb_5288, Opossum_Cerebellum_2dpb_5290, Opossum_Cerebellum_13.5_5185, Opossum_Cerebellum_2dpb_5286, Opossum_Cerebellum_2dpb_5292, Opossum_Cerebellum_13.5_5295, Opossum_Cerebellum_0dpb_4806, Opossum_Cerebellum_2dpb_5179	Opossum_Cerebellum_6mpb_5976, Opossum_Cerebellum_90dpb_4608, Opossum_Cerebellum_120dpb_4628, Opossum_Cerebellum_150dpb_4682, Opossum_Cerebellum_150dpb_5859, Opossum_Cerebellum_4mpb_5977, Opossum_Cerebellum_90dpb_4621, Opossum_Cerebellum_120dpb_4626, Opossum_Cerebellum_120dpb_5857, Opossum_Cerebellum_4mpb_5975	3953	1504
Early embryo v adult within tissue	Early embryo Cerebellum v Adult Cerebellum	Rabbit	Rabbit_WholeBrain_12_4745, Rabbit_WholeBrain_12_4748, Rabbit_WholeBrain_13_4799, Rabbit_WholeBrain_12_4751, Rabbit_WholeBrain_12_4753, Rabbit_WholeBrain_13_4735, Rabbit_WholeBrain_13_4803, Rabbit_WholeBrain_13_4924, Rabbit_WholeBrain_14_4995, Rabbit_WholeBrain_14_4817	Rabbit_Cerebellum_2wpb_3105, Rabbit_Cerebellum_6mpb_3022, Rabbit_Cerebellum_12wpb_4918, Rabbit_Cerebellum_12wpb_4929, Rabbit_Cerebellum_6mpb_3012, Rabbit_Cerebellum_12wpb_4831, Rabbit_Cerebellum_2wpb_3139, Rabbit_Cerebellum_1ypb_3018, Rabbit_Cerebellum_6mpb_3026, Rabbit_Cerebellum_12wpb_4837	3005	802
Early embryo v adult within tissue	Early embryo Cerebellum v Adult Cerebellum	Rat	Rat_Cerebellum_15_4033, Rat_Cerebellum_16_4095, Rat_Cerebellum_16_4099, Rat_Cerebellum_14_4004, Rat_Cerebellum_14_4093, Rat_Cerebellum_15_4232, Rat_Cerebellum_14_4007, Rat_Cerebellum_14_4250, Rat_Cerebellum_15_4011, Rat_Cerebellum_15_4229	Rat_Cerebellum_2wpb_2343, Rat_Cerebellum_6wpb_1972, Rat_Cerebellum_16wpb_2349, Rat_Cerebellum_16wpb_2353, Rat_Cerebellum_16wpb_2357, Rat_Cerebellum_2wpb_2346, Rat_Cerebellum_6wpb_1968, Rat_Cerebellum_6wpb_2364, Rat_Cerebellum_6wpb_2285, Rat_Cerebellum_16wpb_2368	3885	386
Early embryo v adult within tissue	Early embryo Heart v Adult Heart	Chicken	Chicken_Heart_10_1469, Chicken_Heart_10_1736, Chicken_Heart_12_1470, Chicken_Heart_10_1468, Chicken_Heart_10_1724, Chicken_Heart_10_1729, Chicken_Heart_12_1473, Chicken_Heart_12_1471, Chicken_Heart_12_1472, Chicken_Heart_14_1614	Chicken_Heart_10wph_1771, Chicken_Heart_Adult_560, Chicken_Heart_Adult_785, Chicken_Heart_Adult_650, Chicken_Heart_5wph_2431, Chicken_Heart_Adult_764, Chicken_Heart_5wph_1759, Chicken_Heart_10wph_1777, Chicken_Heart_10wph_2457, Chicken_Heart_10wph_2455	2071	735
Early embryo v adult within tissue	Early embryo Heart v Adult Heart	Macaque	Macaque_Heart_23dpb_5444, Macaque_Heart_7dpb_6055, Macaque_Heart_112_6037, Macaque_Heart_123_5387, Macaque_Heart_123_5411, Macaque_Heart_130_6005, Macaque_Heart_1dpb_5409, Macaque_Heart_93_6034, Macaque_Heart_109_5429, Macaque_Heart_109_5424	Macaque_Heart_8ypb_6085, Macaque_Heart_15ypb_6120, Macaque_Heart_20ypb_6121, Macaque_Heart_3ypb_5422, Macaque_Heart_3ypb_6081, Macaque_Heart_9ypb_5450, Macaque_Heart_3ypb_6078, Macaque_Heart_9ypb_5420, Macaque_Heart_14ypb_5396, Macaque_Heart_26ypb_6122	510	97
Early embryo v adult within tissue	Early embryo Heart v Adult Heart	Mouse	Mouse_Heart_10.5_2495, Mouse_Heart_11.5_2944, Mouse_Heart_12.5_3041, Mouse_Heart_10.5_3460, Mouse_Heart_11.5_3031, Mouse_Heart_10.5_2581, Mouse_Heart_10.5_2647, Mouse_Heart_11.5_2622, Mouse_Heart_11.5_2938, Mouse_Heart_12.5_5027	Mouse_Heart_2wpb_2645, Mouse_Heart_4wpb_2657, Mouse_Heart_4wpb_2659, Mouse_Heart_9wpb_1956, Mouse_Heart_9wpb_2663, Mouse_Heart_4wpb_2655, Mouse_Heart_4wpb_2661, Mouse_Heart_9wpb_1950, Mouse_Heart_9wpb_2669, Mouse_Heart_2wpb_2653	1791	253
Early embryo v adult within tissue	Early embryo Heart v Adult Heart	Opossum	Opossum_Heart_13.5_5186, Opossum_Heart_0dpb_5214, Opossum_Heart_2dpb_5337, Opossum_Heart_4dpb_4545, Opossum_Heart_2dpb_5212, Opossum_Heart_4dpb_5198, Opossum_Heart_13.5_5219, Opossum_Heart_0dpb_5139, Opossum_Heart_2dpb_5210, Opossum_Heart_4dpb_5200	Opossum_Heart_120dpb_4634, Opossum_Heart_120dpb_4468, Opossum_Heart_150dpb_4213, Opossum_Heart_180dpb_3953, Opossum_Heart_180dpb_3959, Opossum_Heart_120dpb_5855, Opossum_Heart_150dpb_4209, Opossum_Heart_150dpb_5861, Opossum_Heart_180dpb_3990, Opossum_Heart_180dpb_3996	1397	537
Early embryo v adult within tissue	Early embryo Heart v Adult Heart	Rabbit	Rabbit_Heart_12_4754, Rabbit_Heart_13_4736, Rabbit_Heart_14_4818, Rabbit_Heart_14_4996, Rabbit_Heart_12_4746, Rabbit_Heart_12_4793, Rabbit_Heart_13_4827, Rabbit_Heart_13_4925, Rabbit_Heart_14_4824, Rabbit_Heart_12_4749	Rabbit_Heart_2wpb_3106, Rabbit_Heart_2wpb_3228, Rabbit_Heart_1ypb_3019, Rabbit_Heart_6mpb_3027, Rabbit_Heart_2wpb_3116, Rabbit_Heart_2wpb_3122, Rabbit_Heart_12wpb_4919, Rabbit_Heart_9mpb_3085, Rabbit_Heart_6mpb_3458, Rabbit_Heart_12wpb_4913	1392	259
Early embryo v adult within tissue	Early embryo Heart v Adult Heart	Rat	Rat_Heart_11_4323, Rat_Heart_11_4325, Rat_Heart_12_4194, Rat_Heart_12_4196, Rat_Heart_12_4259, Rat_Heart_11_4327, Rat_Heart_11_4329, Rat_Heart_13_3650, Rat_Heart_12_4201, Rat_Heart_13_3521	Rat_Heart_2wpb_2731, Rat_Heart_2wpb_2760, Rat_Heart_6wpb_2738, Rat_Heart_16wpb_2746, Rat_Heart_16wpb_2749, Rat_Heart_16wpb_2853, Rat_Heart_6wpb_2742, Rat_Heart_6wpb_2751, Rat_Heart_16wpb_2747, Rat_Heart_6wpb_2740	2180	224
Early embryo v adult within tissue	Early embryo Kidney v Adult Kidney	Chicken	Chicken_Kidney_10_1505, Chicken_Kidney_10_1730, Chicken_Kidney_12_1534, Chicken_Kidney_10_1509, Chicken_Kidney_12_1560, Chicken_Kidney_12_1478, Chicken_Kidney_12_1609, Chicken_Kidney_14_1615, Chicken_Kidney_14_1341, Chicken_Kidney_14_1549	Chicken_Kidney_adult_918, Chicken_Kidney_5wph_2453, Chicken_Kidney_10wph_2458, Chicken_Kidney_Adult_559, Chicken_Kidney_Adult_784, Chicken_Kidney_Adult_555, Chicken_Kidney_5wph_2434, Chicken_Kidney_10wph_1778, Chicken_Kidney_10wph_1772, Chicken_Kidney_10wph_2456	2239	840
Early embryo v adult within tissue	Early embryo Kidney v Adult Kidney	Macaque	Macaque_Kidney_93_6030, Macaque_Kidney_93_6033, Macaque_Kidney_1dpb_5453, Macaque_Kidney_112_6038, Macaque_Kidney_130_5384, Macaque_Kidney_129_5423, Macaque_Kidney_109_5386, Macaque_Kidney_109_5439, Macaque_Kidney_123_5363, Macaque_Kidney_123_5365	Macaque_Kidney_3ypb_5507, Macaque_Kidney_14ypb_5376, Macaque_Kidney_20ypb_6126, Macaque_Kidney_3ypb_5380, Macaque_Kidney_26ypb_6127, Macaque_Kidney_8ypb_6087, Macaque_Kidney_8ypb_6125, Macaque_Kidney_9ypb_5476, Macaque_Kidney_9ypb_6091, Macaque_Kidney_15ypb_5445	1304	260
Early embryo v adult within tissue	Early embryo Kidney v Adult Kidney	Mouse	Mouse_Kidney_11.5_3362, Mouse_Kidney_12.5_3280, Mouse_Kidney_12.5_3282, Mouse_Kidney_12.5_3284, Mouse_Kidney_12.5_3286, Mouse_Kidney_13.5_5359, Mouse_Kidney_11.5_3360, Mouse_Kidney_11.5_3364, Mouse_Kidney_11.5_3366, Mouse_Kidney_13.5_2841	Mouse_Kidney_2wpb_2646, Mouse_Kidney_4wpb_2656, Mouse_Kidney_4wpb_2658, Mouse_Kidney_4wpb_2662, Mouse_Kidney_4wpb_2660, Mouse_Kidney_9wpb_2665, Mouse_Kidney_2wpb_2654, Mouse_Kidney_9wpb_1951, Mouse_Kidney_9wpb_2664, Mouse_Kidney_9wpb_5360	2904	316
Early embryo v adult within tissue	Early embryo Kidney v Adult Kidney	Opossum	Opossum_Kidney_10dpb_5046, Opossum_Kidney_28dpb_5880, Opossum_Kidney_10dpb_5049, Opossum_Kidney_14dpb_4767, Opossum_Kidney_14dpb_4773, Opossum_Kidney_21dpb_4761, Opossum_Kidney_10dpb_5043, Opossum_Kidney_14dpb_4770, Opossum_Kidney_14dpb_4776, Opossum_Kidney_21dpb_4680	Opossum_Kidney_150dpb_5862, Opossum_Kidney_180dpb_3954, Opossum_Kidney_180dpb_3960, Opossum_Kidney_60dpb_4644, Opossum_Kidney_60dpb_4659, Opossum_Kidney_90dpb_4609, Opossum_Kidney_90dpb_5867, Opossum_Kidney_120dpb_4710, Opossum_Kidney_150dpb_4214, Opossum_Kidney_180dpb_3998	654	319
Early embryo v adult within tissue	Early embryo Kidney v Adult Kidney	Rabbit	Rabbit_Kidney_15.5_3375, Rabbit_Kidney_15.5_3452, Rabbit_Kidney_16.5_3406, Rabbit_Kidney_18_3321, Rabbit_Kidney_16.5_3423, Rabbit_Kidney_18_3336, Rabbit_Kidney_15.5_3369, Rabbit_Kidney_15.5_3446, Rabbit_Kidney_16.5_3599, Rabbit_Kidney_16.5_3434	Rabbit_Kidney_6mpb_3028, Rabbit_Kidney_12wpb_4834, Rabbit_Kidney_12wpb_4931, Rabbit_Kidney_2wpb_3123, Rabbit_Kidney_6mpb_3014, Rabbit_Kidney_6mpb_3047, Rabbit_Kidney_2wpb_3140, Rabbit_Kidney_6mpb_3023, Rabbit_Kidney_12wpb_4914, Rabbit_Kidney_12wpb_4920	1833	310
Early embryo v adult within tissue	Early embryo Kidney v Adult Kidney	Rat	Rat_Kidney_15_4230, Rat_Kidney_17_5350, Rat_Kidney_15_4009, Rat_Kidney_16_3601, Rat_Kidney_16_5349, Rat_Kidney_15_4008, Rat_Kidney_15_4233, Rat_Kidney_16_3605, Rat_Kidney_16_3645, Rat_Kidney_17_2687	Rat_Kidney_6wpb_2743, Rat_Kidney_16wpb_2748, Rat_Kidney_16wpb_2750, Rat_Kidney_2wpb_2730, Rat_Kidney_6wpb_2856, Rat_Kidney_2wpb_2758, Rat_Kidney_6wpb_2739, Rat_Kidney_6wpb_2741, Rat_Kidney_16wpb_2854, Rat_Kidney_16wpb_2870	1903	227
Early embryo v adult within tissue	Early embryo Liver v Adult Liver	Chicken	Chicken_Liver_10_1506, Chicken_Liver_12_1610, Chicken_Liver_14_1434, Chicken_Liver_14_1616, Chicken_Liver_10_1755, Chicken_Liver_10_1731, Chicken_Liver_10_1738, Chicken_Liver_12_1537, Chicken_Liver_12_1874, Chicken_Liver_12_1535	Chicken_Liver_Adult_558, Chicken_Liver_adult_917, Chicken_Liver_10wph_1873, Chicken_Liver_10wph_1774, Chicken_Liver_Adult_786, Chicken_Liver_5wph_1871, Chicken_Liver_Adult_554, Chicken_Liver_5wph_1870, Chicken_Liver_10wph_1779, Chicken_Liver_10wph_1872	1211	426
Early embryo v adult within tissue	Early embryo Liver v Adult Liver	Macaque	Macaque_Liver_7dpb_6054, Macaque_Liver_93_6029, Macaque_Liver_93_6032, Macaque_Liver_109_5495, Macaque_Liver_123_5406, Macaque_Liver_123_5493, Macaque_Liver_112_6039, Macaque_Liver_109_5370, Macaque_Liver_129_5362, Macaque_Liver_130_5466	Macaque_Liver_8ypb_6086, Macaque_Liver_9ypb_5993, Macaque_Liver_14ypb_6114, Macaque_Liver_3ypb_6077, Macaque_Liver_9ypb_5425, Macaque_Liver_14ypb_5482, Macaque_Liver_21ypb_5404, Macaque_Liver_22ypb_5395, Macaque_Liver_9ypb_6089, Macaque_Liver_15ypb_5416	383	96
Early embryo v adult within tissue	Early embryo Liver v Adult Liver	Mouse	Mouse_Liver_10.5_3461, Mouse_Liver_11.5_3034, Mouse_Liver_10.5_2583, Mouse_Liver_11.5_2943, Mouse_Liver_12.5_3044, Mouse_Liver_10.5_2496, Mouse_Liver_10.5_2648, Mouse_Liver_11.5_2623, Mouse_Liver_11.5_2626, Mouse_Liver_12.5_3037	Mouse_Liver_2wpb_1890, Mouse_Liver_4wpb_1938, Mouse_Liver_4wpb_1942, Mouse_Liver_9wpb_1952, Mouse_Liver_4wpb_1898, Mouse_Liver_9wpb_1946, Mouse_Liver_9wpb_1958, Mouse_Liver_2wpb_1878, Mouse_Liver_4wpb_1894, Mouse_Liver_9wpb_1962	1695	235
Early embryo v adult within tissue	Early embryo Liver v Adult Liver	Opossum	Opossum_Liver_2dpb_5211, Opossum_Liver_2dpb_5213, Opossum_Liver_4dpb_4546, Opossum_Liver_0dpb_5041, Opossum_Liver_4dpb_5201, Opossum_Liver_13.5_5192, Opossum_Liver_13.5_5336, Opossum_Liver_2dpb_5338, Opossum_Liver_2dpb_5340, Opossum_Liver_4dpb_5199	Opossum_Liver_120dpb_4601, Opossum_Liver_180dpb_3991, Opossum_Liver_180dpb_3997, Opossum_Liver_120dpb_4469, Opossum_Liver_150dpb_4211, Opossum_Liver_150dpb_5863, Opossum_Liver_180dpb_3961, Opossum_Liver_120dpb_5856, Opossum_Liver_150dpb_4215, Opossum_Liver_180dpb_3955	879	368
Early embryo v adult within tissue	Early embryo Liver v Adult Liver	Rabbit	Rabbit_Liver_13_4828, Rabbit_Liver_13_4926, Rabbit_Liver_14_4939, Rabbit_Liver_13_4743, Rabbit_Liver_14_4819, Rabbit_Liver_14_4997, Rabbit_Liver_15.5_3455, Rabbit_Liver_13_4737, Rabbit_Liver_14_4825, Rabbit_Liver_15.5_3456	Rabbit_Liver_2wpb_3118, Rabbit_Liver_1ypb_3079, Rabbit_Liver_6mpb_3081, Rabbit_Liver_12wpb_4833, Rabbit_Liver_2wpb_3124, Rabbit_Liver_12wpb_4915, Rabbit_Liver_12wpb_4932, Rabbit_Liver_6mpb_3029, Rabbit_Liver_6mpb_3015, Rabbit_Liver_12wpb_4921	1411	205
Early embryo v adult within tissue	Early embryo Liver v Adult Liver	Rat	Rat_Liver_12_4195, Rat_Liver_12_4202, Rat_Liver_13_3515, Rat_Liver_13_3522, Rat_Liver_13_3580, Rat_Liver_14_3549, Rat_Liver_12_4193, Rat_Liver_12_4260, Rat_Liver_13_3546, Rat_Liver_14_3553	Rat_Liver_2wpb_2525, Rat_Liver_2wpb_2526, Rat_Liver_6wpb_2287, Rat_Liver_6wpb_1973, Rat_Liver_6wpb_2366, Rat_Liver_16wpb_2351, Rat_Liver_16wpb_2355, Rat_Liver_16wpb_2359, Rat_Liver_6wpb_1969, Rat_Liver_16wpb_2370	2042	182
Early embryo v adult within tissue	Early embryo Ovary v Adult Ovary	Chicken	Chicken_Ovary_14_1617, Chicken_Ovary_17_1427, Chicken_Ovary_10_1331, Chicken_Ovary_10_1348, Chicken_Ovary_12_1351, Chicken_Ovary_12_1368, Chicken_Ovary_14_1421, Chicken_Ovary_17_1635	Chicken_Ovary_Adult_787, Chicken_Ovary_Adult_561, Chicken_Ovary_5wph_1761, Chicken_Ovary_5wph_1768, Chicken_Ovary_7dph_1669, Chicken_Ovary_7dph_1687, Chicken_Ovary_10wph_1781, Chicken_Ovary_10wph_1780	1365	748
Early embryo v adult within tissue	Early embryo Ovary v Adult Ovary	Mouse	Mouse_Ovary_10.5_3251, Mouse_Ovary_11.5_3367, Mouse_Ovary_13.5_2818, Mouse_Ovary_10.5_3248, Mouse_Ovary_12.5_3283, Mouse_Ovary_13.5_2834, Mouse_Ovary_11.5_3365, Mouse_Ovary_12.5_3287, Mouse_Ovary_14.5_2230, Mouse_Ovary_14.5_2246	Mouse_Ovary_2wpb_1887, Mouse_Ovary_4wpb_1939, Mouse_Ovary_3dpb_1923, Mouse_Ovary_0dpb_1905, Mouse_Ovary_2wpb_1891, Mouse_Ovary_4wpb_1943, Mouse_Ovary_9wpb_1953, Mouse_Ovary_0dpb_1745, Mouse_Ovary_3dpb_1935, Mouse_Ovary_9wpb_1963	2109	214
Early embryo v adult within tissue	Early embryo Ovary v Adult Ovary	Opossum	Opossum_Ovary_10dpb_5324, Opossum_Ovary_10dpb_5592, Opossum_Ovary_2dpb_4491, Opossum_Ovary_4dpb_4541, Opossum_Ovary_4dpb_5325, Opossum_Ovary_14dpb_4952, Opossum_Ovary_14dpb_4953, Opossum_Ovary_6dpb_5326, Opossum_Ovary_6dpb_4951	Opossum_Ovary_150dpb_5860, Opossum_Ovary_180dpb_3999, Opossum_Ovary_60dpb_5870, Opossum_Ovary_120dpb_4471, Opossum_Ovary_150dpb_4208, Opossum_Ovary_28dpb_4665, Opossum_Ovary_90dpb_4613, Opossum_Ovary_120dpb_5853, Opossum_Ovary_42dpb_5881	485	232
Early embryo v adult within tissue	Early embryo Ovary v Adult Ovary	Rabbit	Rabbit_Ovary_12_4755, Rabbit_Ovary_13_4804, Rabbit_Ovary_16.5_3411, Rabbit_Ovary_13_4738, Rabbit_Ovary_14_4940, Rabbit_Ovary_15.5_3453, Rabbit_Ovary_12_4752, Rabbit_Ovary_14_4820, Rabbit_Ovary_16.5_3435, Rabbit_Ovary_15.5_3447	Rabbit_Ovary_23_3261, Rabbit_Ovary_27_3167, Rabbit_Ovary_2wpb_3119, Rabbit_Ovary_6mpb_3016, Rabbit_Ovary_23_3269, Rabbit_Ovary_24_3223, Rabbit_Ovary_24_3231, Rabbit_Ovary_0dpb_3148, Rabbit_Ovary_0dpb_3152, Rabbit_Ovary_6mpb_3024	413	73
Early embryo v adult within tissue	Early embryo Ovary v Adult Ovary	Rat	Rat_Ovary_13_3516, Rat_Ovary_17_2602, Rat_Ovary_13_3529, Rat_Ovary_16_2396, Rat_Ovary_12_4200, Rat_Ovary_12_4206, Rat_Ovary_14_3541, Rat_Ovary_14_3550, Rat_Ovary_15_3591, Rat_Ovary_16_3646	Rat_Ovary_3dpb_4969, Rat_Ovary_1wpb_2296, Rat_Ovary_16wpb_2350, Rat_Ovary_3dpb_4903, Rat_Ovary_1wpb_2300, Rat_Ovary_2wpb_2338, Rat_Ovary_6wpb_2286, Rat_Ovary_6wpb_2365, Rat_Ovary_2wpb_2341, Rat_Ovary_16wpb_2354	1302	98
Early embryo v adult within tissue	Early embryo Testis v Adult Testis	Chicken	Chicken_Testis_10_1722, Chicken_Testis_10_1715, Chicken_Testis_12_1354, Chicken_Testis_12_1365, Chicken_Testis_14_3917, Chicken_Testis_14_1417, Chicken_Testis_17_1625	Chicken_Testis_Adult_642, Chicken_Testis_5wph_1762, Chicken_Testis_5wph_1767, Chicken_Testis_7dph_1680, Chicken_Testis_Adult_920, Chicken_Testis_7dph_1652, Chicken_Testis_10wph_1773	1543	831
Early embryo v adult within tissue	Early embryo Testis v Adult Testis	Macaque	Macaque_Testis_1dpb_5379, Macaque_Testis_1dpb_5508, Macaque_Testis_109_5464, Macaque_Testis_129_5483, Macaque_Testis_109_5462, Macaque_Testis_130_5392, Macaque_Testis_7dpb_6057, Macaque_Testis_112_6040, Macaque_Testis_123_5460, Macaque_Testis_123_5475	Macaque_Testis_1ypb_5418, Macaque_Testis_22ypb_5412, Macaque_Testis_3ypb_6080, Macaque_Testis_9ypb_5373, Macaque_Testis_14ypb_5435, Macaque_Testis_21ypb_5383, Macaque_Testis_3ypb_5443, Macaque_Testis_3ypb_6082, Macaque_Testis_9ypb_5414, Macaque_Testis_15ypb_5410	4977	1843
Early embryo v adult within tissue	Early embryo Testis v Adult Testis	Mouse	Mouse_Testis_10.5_3368, Mouse_Testis_11.5_3361, Mouse_Testis_13.5_2826, Mouse_Testis_11.5_3363, Mouse_Testis_12.5_3281, Mouse_Testis_12.5_3285, Mouse_Testis_13.5_2842, Mouse_Testis_10.5_3279, Mouse_Testis_14.5_2226, Mouse_Testis_14.5_2233	Mouse_Testis_4wpb_1899, Mouse_Testis_3dpb_1929, Mouse_Testis_9wpb_1947, Mouse_Testis_9wpb_1959, Mouse_Testis_0dpb_1911, Mouse_Testis_0dpb_1917, Mouse_Testis_2wpb_1883, Mouse_Testis_2wpb_1879, Mouse_Testis_4wpb_1895, Mouse_Testis_3dpb_1967	7055	735
Early embryo v adult within tissue	Early embryo Testis v Adult Testis	Opossum	Opossum_Testis_21dpb_5329, Opossum_Testis_21dpb_5330, Opossum_Testis_4dpb_5331, Opossum_Testis_10dpb_5601, Opossum_Testis_14dpb_4954, Opossum_Testis_2dpb_4492, Opossum_Testis_4dpb_4542, Opossum_Testis_6dpb_5327, Opossum_Testis_14dpb_5877, Opossum_Testis_6dpb_5328	Opossum_Testis_42dpb_4723, Opossum_Testis_42dpb_4727, Opossum_Testis_60dpb_4731, Opossum_Testis_90dpb_4619, Opossum_Testis_90dpb_4638, Opossum_Testis_120dpb_5854, Opossum_Testis_150dpb_4212, Opossum_Testis_180dpb_3956, Opossum_Testis_180dpb_3993, Opossum_Testis_60dpb_4661	4207	2005
Early embryo v adult within tissue	Early embryo Testis v Adult Testis	Rabbit	Rabbit_Testis_13_4800, Rabbit_Testis_14_4826, Rabbit_Testis_14_4998, Rabbit_Testis_15.5_3376, Rabbit_Testis_12_4750, Rabbit_Testis_16.5_3424, Rabbit_Testis_12_4747, Rabbit_Testis_13_4927, Rabbit_Testis_15.5_3370, Rabbit_Testis_16.5_3407	Rabbit_Testis_27_3189, Rabbit_Testis_2wpb_3125, Rabbit_Testis_24_3210, Rabbit_Testis_0dpb_3175, Rabbit_Testis_0dpb_3181, Rabbit_Testis_6mpb_3049, Rabbit_Testis_27_3157, Rabbit_Testis_24_3204, Rabbit_Testis_2wpb_3109, Rabbit_Testis_12wpb_4835	633	128
Early embryo v adult within tissue	Early embryo Testis v Adult Testis	Rat	Rat_Testis_12_4180, Rat_Testis_14_3554, Rat_Testis_15_2395, Rat_Testis_12_4176, Rat_Testis_13_3523, Rat_Testis_15_3566, Rat_Testis_16_1816, Rat_Testis_13_3581, Rat_Testis_14_3558, Rat_Testis_16_3602	Rat_Testis_1wpb_2362, Rat_Testis_2wpb_2344, Rat_Testis_16wpb_2369, Rat_Testis_3dpb_4909, Rat_Testis_6wpb_1974, Rat_Testis_16wpb_2358, Rat_Testis_3dpb_4963, Rat_Testis_1wpb_2304, Rat_Testis_2wpb_2347, Rat_Testis_6wpb_1970	3563	450
Neonate v adult within tissue	Neonate Brain v Adult Brain	Chicken	Chicken_Brain_0dph_1806, Chicken_Brain_0dph_1429, Chicken_Brain_0dph_1638, Chicken_Brain_0dph_1539	Chicken_Brain_10wph_1775, Chicken_Brain_10wph_1805, Chicken_Brain_10wph_1865, Chicken_Brain_10wph_3920, Chicken_Brain_Adult_577, Chicken_Brain_Adult_783, Chicken_Brain_Adult_653, Chicken_Brain_Adult_922	257	48
Neonate v adult within tissue	Neonate Brain v Adult Brain	Human	Human_Brain_15dpb_5894, Human_Brain_19dpb_5542, Human_Brain_4dpb_5892	Human_Brain_14ypb_5515, Human_Brain_13ypb_5570, Human_Brain_16ypb_5532, Human_Brain_29ypb_5531, Human_Brain_29ypb_5908, Human_Brain_28ypb_6048, Human_Brain_39ypb_5533, Human_Brain_39ypb_5574, Human_Brain_50ypb_5517, Human_Brain_53ypb_5557, Human_Brain_58ypb_5514, Human_Brain_58ypb_5524	1020	123
Neonate v adult within tissue	Neonate Brain v Adult Brain	Macaque	Macaque_Brain_1dpb_5500, Macaque_Brain_1dpb_6006, Macaque_Brain_2dpb_6049	Macaque_Brain_3ypb_6076, Macaque_Brain_3ypb_6084, Macaque_Brain_9ypb_5501, Macaque_Brain_9ypb_5988, Macaque_Brain_14ypb_6110, Macaque_Brain_15ypb_6111, Macaque_Brain_21ypb_5413, Macaque_Brain_22ypb_5461	438	81
Neonate v adult within tissue	Neonate Brain v Adult Brain	Mouse	Mouse_Brain_0dpb_1900, Mouse_Brain_0dpb_1906, Mouse_Brain_0dpb_1740, Mouse_Brain_0dpb_1912	Mouse_Brain_2wpb_1888, Mouse_Brain_2wpb_1876, Mouse_Brain_2wpb_1880, Mouse_Brain_2wpb_1884, Mouse_Brain_4wpb_1892, Mouse_Brain_4wpb_1896, Mouse_Brain_4wpb_1936, Mouse_Brain_4wpb_1940, Mouse_Brain_9wpb_1944, Mouse_Brain_9wpb_1948, Mouse_Brain_9wpb_1954, Mouse_Brain_9wpb_1960	1458	213
Neonate v adult within tissue	Neonate Brain v Adult Brain	Opossum	Opossum_Brain_0dpb_4805, Opossum_Brain_0dpb_4807, Opossum_Brain_0dpb_5293, Opossum_Brain_2dpb_5287, Opossum_Brain_2dpb_5291, Opossum_Brain_2dpb_5178, Opossum_Brain_2dpb_5289, Opossum_Brain_4dpb_4547, Opossum_Brain_4dpb_5175, Opossum_Brain_4dpb_4543, Opossum_Brain_4dpb_5173, Opossum_Brain_6dpb_5171, Opossum_Brain_6dpb_5167, Opossum_Brain_6dpb_5169, Opossum_Brain_6dpb_5285, Opossum_Brain_10dpb_4809, Opossum_Brain_10dpb_4811, Opossum_Brain_10dpb_4813, Opossum_Brain_14dpb_4698, Opossum_Brain_14dpb_4702, Opossum_Brain_14dpb_5876	Opossum_Brain_60dpb_4647, Opossum_Brain_90dpb_4620, Opossum_Brain_90dpb_5864, Opossum_Brain_90dpb_4607, Opossum_Brain_120dpb_4624, Opossum_Brain_120dpb_5852, Opossum_Brain_120dpb_4599, Opossum_Brain_150dpb_4622, Opossum_Brain_150dpb_4623, Opossum_Brain_150dpb_5858, Opossum_Brain_14mpb_5974, Opossum_Brain_14mpb_5972	3110	1143
Neonate v adult within tissue	Neonate Brain v Adult Brain	Rabbit	Rabbit_Brain_0dpb_3176, Rabbit_Brain_0dpb_3386, Rabbit_Brain_0dpb_3170, Rabbit_Brain_0dpb_3143	Rabbit_Brain_12wpb_4917, Rabbit_Brain_12wpb_4928, Rabbit_Brain_12wpb_4830, Rabbit_Brain_12wpb_4836, Rabbit_Brain_6mpb_3011, Rabbit_Brain_1ypb_3017, Rabbit_Brain_6mpb_3021, Rabbit_Brain_6mpb_3025	1339	308
Neonate v adult within tissue	Neonate Brain v Adult Brain	Rat	Rat_Brain_0dpb_2181, Rat_Brain_0dpb_1746, Rat_Brain_0dpb_2292, Rat_Brain_0dpb_2288	Rat_Brain_2wpb_2339, Rat_Brain_2wpb_2342, Rat_Brain_2wpb_2345, Rat_Brain_2wpb_2336, Rat_Brain_6wpb_1875, Rat_Brain_6wpb_1971, Rat_Brain_6wpb_1975, Rat_Brain_6wpb_2363, Rat_Brain_16wpb_2348, Rat_Brain_16wpb_2367, Rat_Brain_16wpb_2352, Rat_Brain_16wpb_2356	2236	295
Neonate v adult within tissue	Neonate Cerebellum v Adult Cerebellum	Chicken	Chicken_Cerebellum_0dph_1639, Chicken_Cerebellum_0dph_1540, Chicken_Cerebellum_0dph_1487, Chicken_Cerebellum_0dph_1658	Chicken_Cerebellum_10wph_1776, Chicken_Cerebellum_10wph_1869, Chicken_Cerebellum_10wph_1770, Chicken_Cerebellum_10wph_1868, Chicken_Cerebellum_Adult_654, Chicken_Cerebellum_Adult_578, Chicken_Cerebellum_Adult_782, Chicken_Cerebellum_Adult_921	497	169
Neonate v adult within tissue	Neonate Cerebellum v Adult Cerebellum	Human	Human_Cerebellum_0dpb_5842, Human_Cerebellum_0dpb_5848, Human_Cerebellum_19dpb_5527, Human_Cerebellum_4dpb_5510	Human_Cerebellum_14ypb_5545, Human_Cerebellum_13ypb_5511, Human_Cerebellum_16ypb_5534, Human_Cerebellum_17ypb_5565, Human_Cerebellum_29ypb_5520, Human_Cerebellum_32ypb_6047, Human_Cerebellum_29ypb_5540, Human_Cerebellum_39ypb_5522, Human_Cerebellum_39ypb_5547, Human_Cerebellum_53ypb_5516, Human_Cerebellum_50ypb_5549, Human_Cerebellum_58ypb_5525, Human_Cerebellum_58ypb_5573	1925	259
Neonate v adult within tissue	Neonate Cerebellum v Adult Cerebellum	Macaque	Macaque_Cerebellum_1dpb_5477, Macaque_Cerebellum_1dpb_5430	Macaque_Cerebellum_3ypb_5428, Macaque_Cerebellum_3ypb_5442, Macaque_Cerebellum_9ypb_5457, Macaque_Cerebellum_15ypb_5491, Macaque_Cerebellum_22ypb_5389, Macaque_Cerebellum_21ypb_5378	374	97
Neonate v adult within tissue	Neonate Cerebellum v Adult Cerebellum	Mouse	Mouse_Cerebellum_0dpb_3919, Mouse_Cerebellum_0dpb_1741, Mouse_Cerebellum_0dpb_1901, Mouse_Cerebellum_0dpb_1907	Mouse_Cerebellum_2wpb_1877, Mouse_Cerebellum_2wpb_1881, Mouse_Cerebellum_2wpb_1885, Mouse_Cerebellum_4wpb_1893, Mouse_Cerebellum_4wpb_1897, Mouse_Cerebellum_4wpb_1937, Mouse_Cerebellum_4wpb_1941, Mouse_Cerebellum_9wpb_1961, Mouse_Cerebellum_9wpb_1945, Mouse_Cerebellum_9wpb_1949, Mouse_Cerebellum_9wpb_1955	1847	273
Neonate v adult within tissue	Neonate Cerebellum v Adult Cerebellum	Opossum	Opossum_Cerebellum_0dpb_5294, Opossum_Cerebellum_0dpb_4806, Opossum_Cerebellum_2dpb_5288, Opossum_Cerebellum_2dpb_5290, Opossum_Cerebellum_2dpb_5286, Opossum_Cerebellum_2dpb_5292, Opossum_Cerebellum_2dpb_5179, Opossum_Cerebellum_4dpb_5174, Opossum_Cerebellum_4dpb_5176, Opossum_Cerebellum_4dpb_4544, Opossum_Cerebellum_4dpb_5177, Opossum_Cerebellum_6dpb_5168, Opossum_Cerebellum_6dpb_5172, Opossum_Cerebellum_6dpb_5170, Opossum_Cerebellum_10dpb_4812, Opossum_Cerebellum_10dpb_4810, Opossum_Cerebellum_10dpb_5588, Opossum_Cerebellum_14dpb_4703, Opossum_Cerebellum_14dpb_4699	Opossum_Cerebellum_60dpb_5874, Opossum_Cerebellum_60dpb_4648, Opossum_Cerebellum_60dpb_5869, Opossum_Cerebellum_90dpb_4608, Opossum_Cerebellum_90dpb_4621, Opossum_Cerebellum_90dpb_5865, Opossum_Cerebellum_120dpb_4628, Opossum_Cerebellum_120dpb_4626, Opossum_Cerebellum_120dpb_5857, Opossum_Cerebellum_150dpb_4682, Opossum_Cerebellum_150dpb_5859, Opossum_Cerebellum_6mpb_5976, Opossum_Cerebellum_4mpb_5977, Opossum_Cerebellum_4mpb_5975	3724	1426
Neonate v adult within tissue	Neonate Cerebellum v Adult Cerebellum	Rabbit	Rabbit_Cerebellum_0dpb_3177, Rabbit_Cerebellum_0dpb_3387, Rabbit_Cerebellum_0dpb_3171, Rabbit_Cerebellum_0dpb_3144	Rabbit_Cerebellum_12wpb_4918, Rabbit_Cerebellum_12wpb_4929, Rabbit_Cerebellum_12wpb_4831, Rabbit_Cerebellum_12wpb_4837, Rabbit_Cerebellum_6mpb_3022, Rabbit_Cerebellum_6mpb_3012, Rabbit_Cerebellum_1ypb_3018, Rabbit_Cerebellum_6mpb_3026	1643	422
Neonate v adult within tissue	Neonate Cerebellum v Adult Cerebellum	Rat	Rat_Cerebellum_0dpb_2293, Rat_Cerebellum_0dpb_1747, Rat_Cerebellum_0dpb_2182, Rat_Cerebellum_0dpb_2289, Rat_Cerebellum_0dpb_5348	Rat_Cerebellum_2wpb_2343, Rat_Cerebellum_2wpb_2346, Rat_Cerebellum_2wpb_2337, Rat_Cerebellum_2wpb_2340, Rat_Cerebellum_6wpb_1972, Rat_Cerebellum_6wpb_1968, Rat_Cerebellum_6wpb_2364, Rat_Cerebellum_6wpb_2285, Rat_Cerebellum_16wpb_2349, Rat_Cerebellum_16wpb_2353, Rat_Cerebellum_16wpb_2357, Rat_Cerebellum_16wpb_2368	2245	298
Neonate v adult within tissue	Neonate Heart v Adult Heart	Chicken	Chicken_Heart_0dph_1476, Chicken_Heart_0dph_1640, Chicken_Heart_0dph_1541, Chicken_Heart_0dph_1659	Chicken_Heart_10wph_1771, Chicken_Heart_10wph_1777, Chicken_Heart_10wph_2457, Chicken_Heart_10wph_2455, Chicken_Heart_Adult_560, Chicken_Heart_Adult_785, Chicken_Heart_Adult_650, Chicken_Heart_Adult_764	266	110
Neonate v adult within tissue	Neonate Heart v Adult Heart	Human	Human_Heart_0dpb_5843, Human_Heart_94dpb_5905	Human_Heart_13ypb_5822, Human_Heart_25ypb_6042, Human_Heart_54ypb_6043	40	5
Neonate v adult within tissue	Neonate Heart v Adult Heart	Macaque	Macaque_Heart_7dpb_6055, Macaque_Heart_1dpb_5409	Macaque_Heart_3ypb_5422, Macaque_Heart_3ypb_5436, Macaque_Heart_3ypb_6081, Macaque_Heart_3ypb_6078, Macaque_Heart_8ypb_6085, Macaque_Heart_9ypb_5450, Macaque_Heart_9ypb_5420, Macaque_Heart_15ypb_6120, Macaque_Heart_14ypb_5396, Macaque_Heart_20ypb_6121, Macaque_Heart_26ypb_6122	35	9
Neonate v adult within tissue	Neonate Heart v Adult Heart	Mouse	Mouse_Heart_0dpb_1902, Mouse_Heart_0dpb_1742, Mouse_Heart_0dpb_1914, Mouse_Heart_0dpb_1908	Mouse_Heart_2wpb_2645, Mouse_Heart_2wpb_2643, Mouse_Heart_2wpb_2651, Mouse_Heart_2wpb_2653, Mouse_Heart_4wpb_2657, Mouse_Heart_4wpb_2659, Mouse_Heart_4wpb_2655, Mouse_Heart_4wpb_2661, Mouse_Heart_9wpb_1956, Mouse_Heart_9wpb_2663, Mouse_Heart_9wpb_1950, Mouse_Heart_9wpb_2669	1155	144
Neonate v adult within tissue	Neonate Heart v Adult Heart	Opossum	Opossum_Heart_0dpb_5214, Opossum_Heart_0dpb_5139, Opossum_Heart_2dpb_5337, Opossum_Heart_2dpb_5212, Opossum_Heart_2dpb_5210, Opossum_Heart_4dpb_4545, Opossum_Heart_4dpb_5132, Opossum_Heart_4dpb_5198, Opossum_Heart_4dpb_5200, Opossum_Heart_6dpb_5134, Opossum_Heart_6dpb_5142, Opossum_Heart_6dpb_5137, Opossum_Heart_10dpb_5045, Opossum_Heart_10dpb_5042, Opossum_Heart_10dpb_5048, Opossum_Heart_14dpb_4769, Opossum_Heart_14dpb_4775	Opossum_Heart_60dpb_5873, Opossum_Heart_60dpb_5871, Opossum_Heart_60dpb_4643, Opossum_Heart_90dpb_5866, Opossum_Heart_90dpb_4612, Opossum_Heart_120dpb_4634, Opossum_Heart_120dpb_4468, Opossum_Heart_120dpb_5855, Opossum_Heart_150dpb_4213, Opossum_Heart_150dpb_4209, Opossum_Heart_150dpb_5861, Opossum_Heart_180dpb_3953, Opossum_Heart_180dpb_3959, Opossum_Heart_180dpb_3990, Opossum_Heart_180dpb_3996	1592	604
Neonate v adult within tissue	Neonate Heart v Adult Heart	Rabbit	Rabbit_Heart_0dpb_3178, Rabbit_Heart_0dpb_3145, Rabbit_Heart_0dpb_3172, Rabbit_Heart_0dpb_5593	Rabbit_Heart_12wpb_4919, Rabbit_Heart_12wpb_4913, Rabbit_Heart_1ypb_3019, Rabbit_Heart_6mpb_3027, Rabbit_Heart_9mpb_3085, Rabbit_Heart_6mpb_3458	403	60
Neonate v adult within tissue	Neonate Heart v Adult Heart	Rat	Rat_Heart_0dpb_2706, Rat_Heart_0dpb_2708, Rat_Heart_0dpb_1748, Rat_Heart_0dpb_2710	Rat_Heart_2wpb_2728, Rat_Heart_2wpb_2731, Rat_Heart_2wpb_2760, Rat_Heart_2wpb_2727, Rat_Heart_6wpb_2738, Rat_Heart_6wpb_2742, Rat_Heart_6wpb_2751, Rat_Heart_6wpb_2740, Rat_Heart_16wpb_2746, Rat_Heart_16wpb_2749, Rat_Heart_16wpb_2853, Rat_Heart_16wpb_2747	785	84
Neonate v adult within tissue	Neonate Kidney v Adult Kidney	Chicken	Chicken_Kidney_0dph_1641, Chicken_Kidney_0dph_1542, Chicken_Kidney_0dph_1488, Chicken_Kidney_0dph_1660	Chicken_Kidney_10wph_2458, Chicken_Kidney_10wph_1778, Chicken_Kidney_10wph_1772, Chicken_Kidney_10wph_2456, Chicken_Kidney_adult_918, Chicken_Kidney_Adult_559, Chicken_Kidney_Adult_784, Chicken_Kidney_Adult_555	262	100
Neonate v adult within tissue	Neonate Kidney v Adult Kidney	Human	Human_Kidney_34dpb_5834, Human_Kidney_18dpb_6098, Human_Kidney_0dpb_5844	Human_Kidney_2ypb_5821, Human_Kidney_4ypb_6101, Human_Kidney_8ypb_6099	39	3
Neonate v adult within tissue	Neonate Kidney v Adult Kidney	Macaque	Macaque_Kidney_1dpb_5486, Macaque_Kidney_1dpb_5453, Macaque_Kidney_2dpb_6051	Macaque_Kidney_3ypb_5507, Macaque_Kidney_3ypb_6079, Macaque_Kidney_3ypb_5380, Macaque_Kidney_3ypb_6083, Macaque_Kidney_8ypb_6087, Macaque_Kidney_8ypb_6125, Macaque_Kidney_9ypb_5476, Macaque_Kidney_9ypb_6091, Macaque_Kidney_14ypb_5376, Macaque_Kidney_15ypb_5445, Macaque_Kidney_20ypb_6126, Macaque_Kidney_26ypb_6127	35	19
Neonate v adult within tissue	Neonate Kidney v Adult Kidney	Mouse	Mouse_Kidney_0dpb_1744, Mouse_Kidney_0dpb_1903, Mouse_Kidney_0dpb_1909, Mouse_Kidney_0dpb_1915	Mouse_Kidney_2wpb_2646, Mouse_Kidney_2wpb_2644, Mouse_Kidney_2wpb_2652, Mouse_Kidney_2wpb_2654, Mouse_Kidney_4wpb_2656, Mouse_Kidney_4wpb_2658, Mouse_Kidney_4wpb_2662, Mouse_Kidney_4wpb_2660, Mouse_Kidney_9wpb_2665, Mouse_Kidney_9wpb_1951, Mouse_Kidney_9wpb_2664, Mouse_Kidney_9wpb_5360	1383	140
Neonate v adult within tissue	Neonate Kidney v Adult Kidney	Opossum	Opossum_Kidney_10dpb_5046, Opossum_Kidney_10dpb_5049, Opossum_Kidney_10dpb_5043, Opossum_Kidney_14dpb_4767, Opossum_Kidney_14dpb_4773, Opossum_Kidney_14dpb_4770, Opossum_Kidney_14dpb_4776	Opossum_Kidney_60dpb_4644, Opossum_Kidney_60dpb_4659, Opossum_Kidney_90dpb_4609, Opossum_Kidney_90dpb_5867, Opossum_Kidney_120dpb_4710, Opossum_Kidney_150dpb_5862, Opossum_Kidney_150dpb_4214, Opossum_Kidney_180dpb_3954, Opossum_Kidney_180dpb_3960, Opossum_Kidney_180dpb_3998	542	270
Neonate v adult within tissue	Neonate Kidney v Adult Kidney	Rabbit	Rabbit_Kidney_0dpb_3150, Rabbit_Kidney_0dpb_3179, Rabbit_Kidney_0dpb_3173, Rabbit_Kidney_0dpb_3146	Rabbit_Kidney_12wpb_4834, Rabbit_Kidney_12wpb_4931, Rabbit_Kidney_12wpb_4914, Rabbit_Kidney_12wpb_4920, Rabbit_Kidney_6mpb_3028, Rabbit_Kidney_6mpb_3014, Rabbit_Kidney_6mpb_3047, Rabbit_Kidney_6mpb_3023	577	109
Neonate v adult within tissue	Neonate Kidney v Adult Kidney	Rat	Rat_Kidney_0dpb_1749, Rat_Kidney_0dpb_2709, Rat_Kidney_0dpb_2707, Rat_Kidney_0dpb_2711	Rat_Kidney_2wpb_2730, Rat_Kidney_2wpb_2756, Rat_Kidney_2wpb_2729, Rat_Kidney_2wpb_2758, Rat_Kidney_6wpb_2743, Rat_Kidney_6wpb_2856, Rat_Kidney_6wpb_2739, Rat_Kidney_6wpb_2741, Rat_Kidney_16wpb_2748, Rat_Kidney_16wpb_2750, Rat_Kidney_16wpb_2854, Rat_Kidney_16wpb_2870	518	72
Neonate v adult within tissue	Neonate Liver v Adult Liver	Chicken	Chicken_Liver_0dph_1642, Chicken_Liver_0dph_1543, Chicken_Liver_0dph_1661, Chicken_Liver_0dph_1489	Chicken_Liver_10wph_1873, Chicken_Liver_10wph_1774, Chicken_Liver_10wph_1779, Chicken_Liver_10wph_1872, Chicken_Liver_Adult_558, Chicken_Liver_adult_917, Chicken_Liver_Adult_786, Chicken_Liver_Adult_554	297	91
Neonate v adult within tissue	Neonate Liver v Adult Liver	Human	Human_Liver_15dpb_5548, Human_Liver_15dpb_5544	Human_Liver_7ypb_5513, Human_Liver_17ypb_5575, Human_Liver_29ypb_5536, Human_Liver_39ypb_5551, Human_Liver_39ypb_5563, Human_Liver_55ypb_6106, Human_Liver_58ypb_5512, Human_Liver_58ypb_5571	202	45
Neonate v adult within tissue	Neonate Liver v Adult Liver	Macaque	Macaque_Liver_7dpb_6054, Macaque_Liver_1dpb_5431, Macaque_Liver_1dpb_5496, Macaque_Liver_2dpb_6050	Macaque_Liver_3ypb_5447, Macaque_Liver_3ypb_6077, Macaque_Liver_3ypb_5454, Macaque_Liver_8ypb_6086, Macaque_Liver_9ypb_5993, Macaque_Liver_9ypb_5425, Macaque_Liver_9ypb_6089, Macaque_Liver_14ypb_6114, Macaque_Liver_14ypb_5482, Macaque_Liver_15ypb_5416, Macaque_Liver_21ypb_5404, Macaque_Liver_22ypb_5395	64	16
Neonate v adult within tissue	Neonate Liver v Adult Liver	Mouse	Mouse_Liver_0dpb_1904, Mouse_Liver_0dpb_1916, Mouse_Liver_0dpb_1743, Mouse_Liver_0dpb_1910	Mouse_Liver_2wpb_1882, Mouse_Liver_2wpb_1890, Mouse_Liver_2wpb_1886, Mouse_Liver_2wpb_1878, Mouse_Liver_4wpb_1938, Mouse_Liver_4wpb_1942, Mouse_Liver_4wpb_1898, Mouse_Liver_4wpb_1894, Mouse_Liver_9wpb_1952, Mouse_Liver_9wpb_1946, Mouse_Liver_9wpb_1958, Mouse_Liver_9wpb_1962	224	38
Neonate v adult within tissue	Neonate Liver v Adult Liver	Opossum	Opossum_Liver_0dpb_5041, Opossum_Liver_2dpb_5211, Opossum_Liver_2dpb_5213, Opossum_Liver_2dpb_5338, Opossum_Liver_2dpb_5340, Opossum_Liver_4dpb_4546, Opossum_Liver_4dpb_5201, Opossum_Liver_4dpb_5133, Opossum_Liver_4dpb_5199, Opossum_Liver_6dpb_5138, Opossum_Liver_6dpb_5143, Opossum_Liver_6dpb_5135, Opossum_Liver_6dpb_5209, Opossum_Liver_10dpb_5050, Opossum_Liver_10dpb_5589, Opossum_Liver_10dpb_5047, Opossum_Liver_10dpb_5044, Opossum_Liver_14dpb_4768, Opossum_Liver_14dpb_4774	Opossum_Liver_60dpb_5872, Opossum_Liver_60dpb_4660, Opossum_Liver_60dpb_5851, Opossum_Liver_90dpb_4637, Opossum_Liver_90dpb_5868, Opossum_Liver_90dpb_4610, Opossum_Liver_120dpb_4601, Opossum_Liver_120dpb_4469, Opossum_Liver_120dpb_5856, Opossum_Liver_150dpb_4211, Opossum_Liver_150dpb_5863, Opossum_Liver_150dpb_4215, Opossum_Liver_180dpb_3991, Opossum_Liver_180dpb_3997, Opossum_Liver_180dpb_3961, Opossum_Liver_180dpb_3955	1199	432
Neonate v adult within tissue	Neonate Liver v Adult Liver	Rabbit	Rabbit_Liver_0dpb_3151, Rabbit_Liver_0dpb_3147, Rabbit_Liver_0dpb_3174, Rabbit_Liver_0dpb_3180	Rabbit_Liver_12wpb_4833, Rabbit_Liver_12wpb_4915, Rabbit_Liver_12wpb_4932, Rabbit_Liver_12wpb_4921, Rabbit_Liver_1ypb_3079, Rabbit_Liver_6mpb_3081, Rabbit_Liver_6mpb_3029, Rabbit_Liver_6mpb_3015	625	94
Neonate v adult within tissue	Neonate Liver v Adult Liver	Rat	Rat_Liver_0dpb_2558, Rat_Liver_0dpb_2559, Rat_Liver_0dpb_2560, Rat_Liver_0dpb_5051	Rat_Liver_2wpb_2525, Rat_Liver_2wpb_2526, Rat_Liver_2wpb_2527, Rat_Liver_2wpb_2759, Rat_Liver_6wpb_2287, Rat_Liver_6wpb_1973, Rat_Liver_6wpb_2366, Rat_Liver_6wpb_1969, Rat_Liver_16wpb_2351, Rat_Liver_16wpb_2355, Rat_Liver_16wpb_2359, Rat_Liver_16wpb_2370	704	109
Neonate v adult within tissue	Neonate Ovary v Adult Ovary	Chicken	Chicken_Ovary_0dph_1643, Chicken_Ovary_0dph_1430, Chicken_Ovary_7dph_1669, Chicken_Ovary_7dph_1687	Chicken_Ovary_10wph_1781, Chicken_Ovary_10wph_1780	744	740
Neonate v adult within tissue	Neonate Ovary v Adult Ovary	Mouse	Mouse_Ovary_0dpb_1905, Mouse_Ovary_0dpb_1745	Mouse_Ovary_2wpb_1887, Mouse_Ovary_2wpb_1891, Mouse_Ovary_4wpb_1939, Mouse_Ovary_4wpb_1943, Mouse_Ovary_9wpb_1953, Mouse_Ovary_9wpb_1963	360	55
Neonate v adult within tissue	Neonate Ovary v Adult Ovary	Opossum	Opossum_Ovary_2dpb_4491, Opossum_Ovary_4dpb_4541, Opossum_Ovary_4dpb_5325, Opossum_Ovary_6dpb_5326, Opossum_Ovary_6dpb_4951, Opossum_Ovary_10dpb_5324, Opossum_Ovary_10dpb_5592, Opossum_Ovary_14dpb_4952, Opossum_Ovary_14dpb_4953	Opossum_Ovary_60dpb_5870, Opossum_Ovary_90dpb_4613, Opossum_Ovary_120dpb_4471, Opossum_Ovary_120dpb_5853, Opossum_Ovary_150dpb_5860, Opossum_Ovary_150dpb_4208, Opossum_Ovary_180dpb_3999	592	261
Neonate v adult within tissue	Neonate Ovary v Adult Ovary	Rabbit	Rabbit_Ovary_0dpb_3148, Rabbit_Ovary_0dpb_3152, Rabbit_Ovary_2wpb_3119	Rabbit_Ovary_6mpb_3016, Rabbit_Ovary_6mpb_3024	104	29
Neonate v adult within tissue	Neonate Ovary v Adult Ovary	Rat	Rat_Ovary_0dpb_2184, Rat_Ovary_0dpb_2183, Rat_Ovary_3dpb_4969, Rat_Ovary_3dpb_4903	Rat_Ovary_2wpb_2338, Rat_Ovary_2wpb_2341, Rat_Ovary_6wpb_2286, Rat_Ovary_6wpb_2365, Rat_Ovary_16wpb_2350, Rat_Ovary_16wpb_2354	500	44
Neonate v adult within tissue	Neonate Testis v Adult Testis	Chicken	Chicken_Testis_0dph_1544, Chicken_Testis_0dph_1662, Chicken_Testis_7dph_1680, Chicken_Testis_7dph_1652, Chicken_Testis_5wph_1762, Chicken_Testis_5wph_1767	Chicken_Testis_10wph_1773, Chicken_Testis_Adult_642, Chicken_Testis_Adult_920	NA	NA
Neonate v adult within tissue	Neonate Testis v Adult Testis	Human	Human_Testis_270dpb_5523, Human_Testis_221dpb_5560, Human_Testis_1ypb_5841, Human_Testis_14ypb_5564, Human_Testis_14ypb_5561	Human_Testis_16ypb_5526, Human_Testis_17ypb_5546, Human_Testis_28ypb_6107, Human_Testis_29ypb_5535, Human_Testis_29ypb_5566, Human_Testis_39ypb_5550, Human_Testis_46ypb_6095, Human_Testis_55ypb_5518	NA	NA
Neonate v adult within tissue	Neonate Testis v Adult Testis	Macaque	Macaque_Testis_1dpb_5379, Macaque_Testis_1dpb_5508, Macaque_Testis_7dpb_6057, Macaque_Testis_22dpb_5372, Macaque_Testis_23dpb_5408, Macaque_Testis_151dpb_5371, Macaque_Testis_153dpb_5456, Macaque_Testis_6mpb_6062, Macaque_Testis_6mpb_6067, Macaque_Testis_1ypb_5418, Macaque_Testis_1ypb_6075, Macaque_Testis_1ypb_5451, Macaque_Testis_3ypb_6080, Macaque_Testis_3ypb_5443, Macaque_Testis_3ypb_6082	Macaque_Testis_9ypb_5373, Macaque_Testis_9ypb_5414, Macaque_Testis_14ypb_5435, Macaque_Testis_15ypb_5410, Macaque_Testis_22ypb_5412, Macaque_Testis_21ypb_5383	NA	NA
Neonate v adult within tissue	Neonate Testis v Adult Testis	Mouse	Mouse_Testis_0dpb_1911, Mouse_Testis_0dpb_1917, Mouse_Testis_3dpb_1929, Mouse_Testis_3dpb_1967, Mouse_Testis_2wpb_1883, Mouse_Testis_2wpb_1879	Mouse_Testis_4wpb_1899, Mouse_Testis_4wpb_1895, Mouse_Testis_9wpb_1947, Mouse_Testis_9wpb_1959	NA	NA
Neonate v adult within tissue	Neonate Testis v Adult Testis	Opossum	Opossum_Testis_2dpb_4492, Opossum_Testis_4dpb_5331, Opossum_Testis_4dpb_4542, Opossum_Testis_6dpb_5327, Opossum_Testis_6dpb_5328, Opossum_Testis_10dpb_5601, Opossum_Testis_14dpb_4954, Opossum_Testis_14dpb_5877, Opossum_Testis_21dpb_5329, Opossum_Testis_21dpb_5330, Opossum_Testis_28dpb_4677, Opossum_Testis_28dpb_4678, Opossum_Testis_42dpb_4723, Opossum_Testis_42dpb_4727, Opossum_Testis_60dpb_4731, Opossum_Testis_60dpb_4661	Opossum_Testis_90dpb_4619, Opossum_Testis_90dpb_4638, Opossum_Testis_120dpb_5854, Opossum_Testis_150dpb_4212, Opossum_Testis_180dpb_3956, Opossum_Testis_180dpb_3993	NA	NA
Neonate v adult within tissue	Neonate Testis v Adult Testis	Rabbit	Rabbit_Testis_0dpb_3175, Rabbit_Testis_0dpb_3181, Rabbit_Testis_2wpb_3125, Rabbit_Testis_2wpb_3109	Rabbit_Testis_12wpb_4835, Rabbit_Testis_6mpb_3049	NA	NA
Neonate v adult within tissue	Neonate Testis v Adult Testis	Rat	Rat_Testis_0dpb_1750, Rat_Testis_0dpb_2291, Rat_Testis_3dpb_4909, Rat_Testis_3dpb_4963, Rat_Testis_1wpb_2362, Rat_Testis_1wpb_2304, Rat_Testis_2wpb_2344, Rat_Testis_2wpb_2347	Rat_Testis_6wpb_1974, Rat_Testis_6wpb_1970, Rat_Testis_16wpb_2369, Rat_Testis_16wpb_2358	NA	NA
