## Supplementary data file 4 for "Genetic and functional analysis of unproductive splicing using LeafCutter2"

gene_name	external_gene_name	ProductivityWhenExonIncluded	strand	Frame_of_upstream_exon	Frame_of_cassette_exon	Frame_of_downstream_exon	Coordinates_of_upstream_exon	Coordinates_of_cassette_exon	Coordinates_of_downstream_exon	dN.dS_of_upstream_exon	dN.dS_of_cassette_exon	dN.dS_of_downstream_exon	MeanPhyloP_of_upstream_exon	MeanPhyloP_of_cassette_exon	MeanPhyloP_of_downstream_exon	IsDifferentiallySpliced_in_at_least_one_contrast_in_human_and_anyNonMacaque
ENSG00000107566.14	ERLIN1	Unproductive	-	2	2	1	chr10:100164004-100164095	chr10:100158984-100159055	chr10:100156145-100156234	0.7125256673511293	6.105263157894737	0.12532981530343007	4.527889	2.3371248	4.2997174	FALSE
ENSG00000213341.11	CHUK	Unproductive	-	1	1	0	chr10:100193298-100193431	chr10:100192459-100192693	chr10:100190869-100190968	1.9344262295081969	5.797570850202429	8.06711409395973	2.5478299	1.6862214	2.4853582	TRUE
ENSG00000095485.18	CWF19L1	Productive	-	2	2	0	chr10:100260966-100261044	chr10:100260218-100260319	chr10:100256262-100256476	8.170731707317072	0.6226685796269728	0.8105022831050228	3.6586046	4.0711765	3.9094052	TRUE
ENSG00000166169.17	POLL	Productive	-	0	0	0	chr10:101585862-101586007	chr10:101585316-101585478	chr10:101584878-101584919	2.301136363636364	5.798882681564246	8.864321608040202	2.0544047	0.59077305	3.0362537	FALSE
ENSG00000198408.14	OGA	Productive	-	2	2	0	chr10:101807730-101807901	chr10:101806045-101806143	chr10:101803747-101804019	0.3861878453038674	0.10229885057471264	0.07958251793868232	5.6811094	5.6287575	5.7890344	FALSE
ENSG00000120049.20	KCNIP2	Productive	-	2	2	0	chr10:101843496-101843568	chr10:101831072-101831167	chr10:101829075-101829199	0.3194805194805195	6.7407407407407405	2.5849056603773586	3.7471123	4.733416	2.7981372	FALSE
ENSG00000120029.13	ARMH3	Productive	-	0	0	2	chr10:101995297-101995355	chr10:101993538-101993603	chr10:101991969-101992038	8.305084745762711	5.115384615384615	0.02439024390243902	4.369343	4.7088637	4.289254	FALSE
ENSG00000138107.13	ACTR1A	Productive	-	2	2	0	chr10:102482001-102482175	chr10:102481837-102481898	chr10:102481132-102481172	11.61111111111111	0.12727272727272726	0.1015252621544328	5.2334633	4.3499036	5.2321143	FALSE
ENSG00000148795.7	CYP17A1	Productive	-	0	0	2	chr10:102834785-102835014	chr10:102834036-102834122	chr10:102832993-102833208	4.858676207513417	2.4592760180995477	4.018337408312958	2.53594	1.6337701	2.0701870000000002	FALSE
ENSG00000076685.19	NT5C2	Unproductive	-	1	1	1	chr10:103101045-103101102	chr10:103100752-103100943	chr10:103099926-103100019	0.18269230769230768	3.163588390501319	0.8125	5.84118	2.9164429	4.5800004	TRUE
ENSG00000076685.19	NT5C2	Productive	-	1	1	1	chr10:103105706-103105801	chr10:103105358-103105381	chr10:103101235-103101326	0.08865248226950355	0.9821428571428572	0.12486187845303869	5.5849457	1.3292917	5.470396	TRUE
ENSG00000076685.19	NT5C2	Unproductive	-	2	2	1	chr10:103139406-103139479	chr10:103111745-103111805	chr10:103106589-103106706	0.17610619469026548	7.379310344827586	0.0065040650406504	5.7573566	3.7921803	6.185014	TRUE
ENSG00000107957.17	SH3PXD2A	Productive	-	2	2	2	chr10:103627089-103627202	chr10:103622470-103622553	chr10:103617197-103617314	15.238805970149254	0.3391304347826087	0.21565836298932384	5.0304494	5.940036	4.8075614	TRUE
ENSG00000107957.17	SH3PXD2A	Productive	-	2	2	1	chr10:103693028-103693056	chr10:103668608-103668652	chr10:103660985-103661114	11.117021276595745	0.8194444444444444	1.2352941176470589	5.127954	3.302556	2.5349996	FALSE
ENSG00000107960.12	STN1	Productive	-	2	2	0	chr10:103917462-103917594	chr10:103910527-103910622	chr10:103905091-103905156	2.596938775510204	0.9810996563573884	2.8329466357308584	2.4861362	3.0197394	3.1449172	FALSE
ENSG00000108018.17	SORCS1	Productive	-	1	1	2	chr10:106579369-106579474	chr10:106579091-106579251	chr10:106577548-106577555	0.05714285714285714	4.952	7.203389830508475	2.3144999	4.052745	5.014925	FALSE
ENSG00000108039.18	XPNPEP1	Productive	-	1	1	1	chr10:109877790-109877867	chr10:109875528-109875599	chr10:109873367-109873427	0.10086455331412104	0.22734026745913816	0.19004524886877827	5.0331483	4.268542	5.119615	FALSE
ENSG00000108039.18	XPNPEP1	Productive	-	2	2	2	chr10:109888049-109888192	chr10:109886246-109886341	chr10:109884067-109884148	0.28109028960817717	0.8786764705882353	0.5207451312447079	4.125061	4.312021	3.9885907	FALSE
ENSG00000108039.18	XPNPEP1	Productive	-	2	2	0	chr10:109907691-109907807	chr10:109893012-109893075	chr10:109891722-109891826	0.26435406698564595	16.62857142857143	0.4599033816425121	5.4240103	5.2839212	4.575761	TRUE
ENSG00000119953.14	SMNDC1	Unproductive	-	0	0	0	chr10:110303468-110303587	chr10:110300547-110300736	chr10:110298648-110298790	12.471698113207546	6.610169491525424	6.956834532374101	4.389895	3.337416	4.8543754	FALSE
ENSG00000214413.9	BBIP1	Productive	-	2	2	0	chr10:110918121-110918157	chr10:110901538-110901612	chr10:110900360-110900526	2.068421052631579	0.797153024911032	85.5	3.7737784	3.16164	0.577973	TRUE
ENSG00000023041.12	ZDHHC6	Productive	-	2	2	1	chr10:112442192-112442351	chr10:112440534-112440695	chr10:112438355-112438389	3.1607142857142856	4.8475336322869955	0.20478325859491775	5.322057	5.170161	5.5942254	FALSE
ENSG00000197893.14	NRAP	Productive	-	0	0	0	chr10:113645825-113645941	chr10:113642934-113643038	chr10:113641365-113641472	4.158653846153846	0.552099533437014	0.7382769901853872	3.775667	4.7768764	4.0348635	FALSE
ENSG00000169129.16	AFAP1L2	Productive	-	2	2	0	chr10:114323171-114323261	chr10:114319562-114319645	chr10:114315560-114315765	1.2028169014084509	9.47945205479452	2.2717391304347827	4.7678785	1.9608928	2.7876482	TRUE
ENSG00000169129.16	AFAP1L2	Productive	-	2	2	0	chr10:114404440-114404455	chr10:114398851-114398904	chr10:114340603-114340731	0.4287305122494432	1.3478260869565215	7.5	2.725659	2.0675743	1.67575	FALSE
ENSG00000099204.22	ABLIM1	Productive	-	2	2	0	chr10:114465698-114465827	chr10:114453379-114453483	chr10:114451645-114451671	0.5508474576271186	0.6516129032258065	18.61111111111111	5.384037	5.888495	4.8091617	TRUE
ENSG00000099204.22	ABLIM1	Productive	-	0	0	2	chr10:114487958-114488016	chr10:114473879-114473956	chr10:114472977-114473132	0.3855042016806723	0.08428720083246619	0.33260869565217394	5.1980124	5.36841	4.5702376	TRUE
ENSG00000165868.16	HSPA12A	Productive	-	2	2	0	chr10:116683791-116683962	chr10:116681791-116681877	chr10:116681152-116681256	0.10926573426573429	12.69767441860465	0.5206422018348624	5.20959	5.4027705	4.6391687	TRUE
ENSG00000187164.20	SHTN1	Productive	-	0	0	0	chr10:117005022-117005079	chr10:116979256-116979308	chr10:116968652-116968712	0.2279635258358663	1.7407407407407407	3.4	3.6610982	3.0250943	2.2546034	TRUE
ENSG00000151923.18	TIAL1	Unproductive	-	0	0	1	chr10:119577080-119577203	chr10:119576847-119576905	chr10:119576611-119576750	23.863636363636363	5.571428571428571	0.3149171270718232	5.057843	1.479034	5.44392	TRUE
ENSG00000151923.18	TIAL1	Unproductive	-	1	1	2	chr10:119581922-119582009	chr10:119580471-119580538	chr10:119579935-119580010	0.05154639175257732	1.6785714285714286	0.1479028697571744	6.084039	6.724264	6.1800566	TRUE
ENSG00000066468.24	FGFR2	Productive	-	2	2	0	chr10:121593709-121593817	chr10:121565438-121565704	chr10:121564502-121564579	0.8660377358490566	1.4839572192513368	5.5588235294117645	3.7666674	4.4470334	3.2939906	FALSE
ENSG00000107669.19	ATE1	Productive	-	0	0	2	chr10:121902391-121902620	chr10:121899866-121899994	chr10:121870006-121870038	0.168141592920354	3.0543478260869565	8.815181518151816	3.5801816	5.724985	2.6215262	FALSE
ENSG00000107669.19	ATE1	Productive	-	2	2	0	chr10:121924266-121924327	chr10:121922349-121922411	chr10:121913844-121913893	0.2757352941176471	17	0.10601719197707736	3.2329998	3.6459203	3.5405967	FALSE
ENSG00000054116.12	TRAPPC3	Productive	-	0	0	0	chr1:36149337-36149378	chr1:36139720-36140166	chr1:36137796-36137978	0.07297139521307647	1.982089552238806	2.772727272727273	5.807612	2.7390065	3.9686666	FALSE
ENSG00000188690.16	UROS	Productive	-	2	2	2	chr10:125807413-125807487	chr10:125798065-125798145	chr10:125796103-125796188	1.5251989389920424	2.587301587301587	0.9753846153846154	1.4914768	1.8801605	1.9296932	TRUE
ENSG00000188690.16	UROS	Productive	-	0	0	0	chr10:125816437-125816499	chr10:125816177-125816260	chr10:125815034-125815130	0.8515037593984962	1.888111888111888	0.5334728033472803	2.3272064	2.2493455	2.4744444	FALSE
ENSG00000188916.9	INSYN2A	Productive	-	1	1	0	chr10:127175212-127176395	chr10:127153852-127153923	chr10:127137837-127138020	0.604632587859425	0.0158311345646438	3.940340909090909	4.8036246	5.043444	2.2879283	FALSE
ENSG00000108001.16	EBF3	Productive	-	2	2	2	chr10:129840245-129840334	chr10:129839083-129839195	chr10:129837929-129837960	0.00925925925925925	3.189189189189189	1.1217391304347826	6.6448126	2.1797876	6.5416327	FALSE
ENSG00000116885.18	OSCP1	Productive	-	2	2	0	chr1:36450258-36450369	chr1:36444004-36444033	chr1:36438756-36438910	0.32765298218435324	4.444444444444445	3.0409356725146197	5.0551095	5.162667	4.7156167	TRUE
ENSG00000151651.16	ADAM8	Productive	-	0	0	0	chr10:133267352-133267417	chr10:133263688-133263765	chr10:133263156-133263233	4.81	8.414634146341463	7.676470588235294	0.112807676	0.13208976	-0.29357576	FALSE
ENSG00000130640.15	TUBGCP2	Productive	-	0	0	0	chr10:133283078-133283221	chr10:133282223-133282342	chr10:133281273-133281436	1.1344632768361582	2.957333333333333	0.31756756756756754	3.8037987	1.6649333	5.235111	TRUE
ENSG00000142082.15	SIRT3	Productive	-	0	0	2	chr11:230452-230552	chr11:224078-224239	chr11:218778-219041	5.704365079365079	7.759825327510917	9.729508196721312	2.2678788	3.8238637	3.3833961	TRUE
ENSG00000185187.14	SIGIRR	Productive	-	1	1	0	chr11:409868-409874	chr11:408695-408893	chr11:408073-408206	5.088709677419355	7.316091954022989	2.875	0.77225375	0.32919097	1.4331429	FALSE
ENSG00000177225.17	GATD1	Productive	-	2	2	0	chr11:774008-774026	chr11:773522-773629	chr11:772427-772521	11.291666666666666	1.3241525423728813	0.06358381502890173	3.091758	3.3656023	3.518421	FALSE
ENSG00000177830.18	CHID1	Productive	-	1	1	0	chr11:899340-899401	chr11:893427-893519	chr11:884068-884169	2.6707317073170733	1.026525198938992	10.9	2.4374118	0.95927954	1.103742	TRUE
ENSG00000078902.16	TOLLIP	Productive	-	0	0	0	chr11:1295645-1295731	chr11:1290227-1290409	chr11:1288624-1288776	1.2342215988779803	0.07443820224719101	0.23185185185185184	4.292059	5.3231916	4.1968274	TRUE
ENSG00000205531.14	NAP1L4	Productive	-	0	0	0	chr11:2951259-2951315	chr11:2949227-2949264	chr11:2945608-2945646	0.1350210970464135	4.341463414634147	1.034334763948498	4.276436	3.7034214	2.5449302	TRUE
ENSG00000110619.18	CARS1	Productive	-	2	2	0	chr11:3057343-3057367	chr11:3047753-3048001	chr11:3042165-3042256	9.173553719008265	2.297266514806378	1.7878787878787878	3.5423586	2.9361367	0.45931998	FALSE
ENSG00000110713.18	NUP98	Productive	-	0	0	0	chr11:3691347-3691489	chr11:3685973-3686194	chr11:3683272-3683441	1.6528835690968444	7.074433656957929	7.769230769230769	3.5126648	4.194072	3.393874	FALSE
ENSG00000110713.18	NUP98	Productive	-	2	2	1	chr11:3700610-3700839	chr11:3699082-3699348	chr11:3695449-3695606	0.4520654715510522	8.914473684210526	1.366824644549763	3.900152	3.3183033	2.6743913	FALSE
ENSG00000110713.18	NUP98	Productive	-	2	2	2	chr11:3753316-3753408	chr11:3744509-3744649	chr11:3735191-3735324	0.1414597441685478	3.2779783393501805	0.7535641547861507	4.9439106	4.0322905	3.6499784	TRUE
ENSG00000167333.13	TRIM68	Productive	-	0	0	0	chr11:4605079-4605504	chr11:4603245-4603340	chr11:4602152-4602412	4.941573033707865	2.838951310861423	3.953762466001814	0.4083525	1.1026562	1.2916126000000001	TRUE
ENSG00000166313.20	APBB1	Productive	-	1	1	0	chr11:6402082-6402209	chr11:6401977-6401982	chr11:6401574-6401688	20.65714285714286	Inf	2.5492125984251968	4.444905	2.7364998	3.7239845	TRUE
ENSG00000132254.13	ARFIP2	Productive	-	1	1	0	chr11:6478738-6478959	chr11:6478579-6478652	chr11:6478135-6478198	0.04994054696789536	7.794871794871795	2.103954802259887	5.275234	1.5983784	4.930117	TRUE
ENSG00000166340.18	TPP1	Productive	-	2	2	0	chr11:6616661-6616859	chr11:6616315-6616503	chr11:6616005-6616074	1.7625570776255708	1.9924146649810368	1.1552380952380952	3.2848427	4.464249	4.095915	FALSE
ENSG00000166340.18	TPP1	Productive	-	2	2	1	chr11:6618776-6618915	chr11:6617301-6617776	chr11:6616975-6617153	6.493392070484582	2.5898089171974523	2.215434083601286	2.4690728	1.5589033	1.9937642	FALSE
ENSG00000166340.18	TPP1	Productive	-	1	1	1	chr11:6619196-6619267	chr11:6618776-6618915	chr11:6617746-6617776	0.9808917197452228	2.215434083601286	1.211340206185567	2.6803224	1.9937642	1.122611	FALSE
ENSG00000158042.9	MRPL17	Productive	-	0	0	0	chr11:6683123-6683296	chr11:6682747-6682815	chr11:6682149-6682402	2.4703143189755528	12.071428571428571	0.739424703891709	3.0536811	4.781392	3.523776	FALSE
ENSG00000130413.16	STK33	Productive	-	0	0	2	chr11:8435494-8435579	chr11:8413495-8413692	chr11:8392510-8392710	6.728888888888889	3.581218274111675	0.9130434782608696	0.48381594	0.8246868	2.4460466	FALSE
ENSG00000130413.16	STK33	Productive	-	0	0	0	chr11:8473163-8473276	chr11:8464709-8464822	chr11:8461849-8461909	17.19047619047619	1.106177606177606	4.435714285714286	3.5032134	3.3807018	1.5423158	FALSE
ENSG00000175348.11	TMEM9B	Productive	-	1	1	0	chr11:8964209-8964313	chr11:8962092-8962183	chr11:8956190-8956298	0.17158469945355193	8.136	7.225352112676056	5.129247	5.0127397	1.3414856	TRUE
ENSG00000175356.14	SCUBE2	Productive	-	2	2	2	chr11:9029884-9030045	chr11:9027364-9027561	chr11:9025702-9025854	0.09754433833560708	0.6368627450980392	0.3149891383055757	5.3458104	5.095136	5.0538454	FALSE
ENSG00000175356.14	SCUBE2	Productive	-	2	2	2	chr11:9055793-9055909	chr11:9053637-9053759	chr11:9053099-9053215	2.066666666666667	0.6737841043890866	2.6260387811634347	2.9130425	4.100919	4.686069	FALSE
ENSG00000184014.9	DENND5A	Productive	-	0	0	1	chr11:9144097-9144278	chr11:9143403-9143485	chr11:9142722-9142845	0.6013001083423619	0.16790490341753342	1.33048128342246	5.372799	5.3893013	5.013461	TRUE
ENSG00000184014.9	DENND5A	Productive	-	2	2	0	chr11:9264961-9265069	chr11:9207561-9207632	chr11:9206673-9206782	0.09152872444011684	1.5595238095238095	0.4044943820224719	6.165147	5.688625	2.8446426	FALSE
ENSG00000166471.11	TMEM41B	Productive	-	2	2	0	chr11:9287702-9287806	chr11:9286455-9286593	chr11:9283424-9283593	1.8944444444444444	8.216666666666667	0.8200692041522492	5.3975	6.0794168	5.6128955	TRUE
ENSG00000133812.18	SBF2	Productive	-	2	2	2	chr11:9829356-9829496	chr11:9828126-9828221	chr11:9816840-9817024	9.419354838709678	3.855670103092784	2.310606060606061	4.2323136	4.754469	4.335064	TRUE
ENSG00000133812.18	SBF2	Unproductive	-	2	2	2	chr11:9829356-9829496	chr11:9828596-9828632	chr11:9819229-9819303	3.1699346405228757	5.444444444444445	2.310606060606061	4.5251465	3.187027	4.335064	TRUE
ENSG00000133812.18	SBF2	Productive	-	0	0	0	chr11:9992990-9993103	chr11:9992415-9992543	chr11:9989493-9989595	13.559322033898304	0.2182296231375986	0.03482587064676617	4.3292327	5.829008	5.8139215	FALSE
ENSG00000133812.18	SBF2	Productive	-	0	0	1	chr11:10000914-10001022	chr11:9998266-9998379	chr11:9993921-9993998	6	0.23101604278074864	0.2782258064516129	2.7927308	5.528649	4.8684945	FALSE
ENSG00000110321.19	EIF4G2	Productive	-	1	1	0	chr11:10807255-10807295	chr11:10806820-10806885	chr11:10805907-10806047	5.677685950413223	0.9568345323741008	4.117647058823529	6.530341	6.957667	7.282878	FALSE
ENSG00000110321.19	EIF4G2	Productive	-	0	0	2	chr11:10802049-10802209	chr11:10801661-10801774	chr11:10800962-10801087	11.490196078431373	13.38888888888889	10.078947368421051	5.562539	5.2910624	4.926217	TRUE
ENSG00000050165.19	DKK3	Productive	-	0	0	0	chr11:12002300-12002437	chr11:11998696-11998779	chr11:11968443-11968487	1.060931899641577	2.6301369863013697	1.50814332247557	3.590067	1.851	2.1689856	TRUE
ENSG00000110693.19	SOX6	Productive	-	0	0	2	chr11:16097609-16097688	chr11:16095996-16096118	chr11:16055752-16055901	0.5413333333333333	2.875	0.05567010309278351	5.67948	3.3330407	7.27825	FALSE
ENSG00000166689.18	PLEKHA7	Productive	-	0	0	0	chr11:16813113-16813166	chr11:16807144-16807224	chr11:16803227-16803295	0.7693631669535284	3	0.0896551724137931	3.4725218	4.23863	5.6162405	FALSE
ENSG00000166689.18	PLEKHA7	Productive	-	0	0	0	chr11:16816178-16816264	chr11:16815175-16815294	chr11:16813113-16813166	0.0896551724137931	2.856697819314642	4.427586206896552	5.6162405	4.3208585	4.725161	FALSE
ENSG00000006071.16	ABCC8	Productive	-	0	0	1	chr11:17398339-17398441	chr11:17397684-17397797	chr11:17397193-17397313	0.5199568500539374	0.3280701754385965	0.1849948612538541	4.7272735	4.5822725	5.1736417	FALSE
ENSG00000129158.11	SERGEF	Productive	-	2	2	2	chr11:17988597-17988755	chr11:17959470-17959636	chr11:17878222-17878244	2.047619047619047	5.40952380952381	1.9857723577235773	2.3769128	1.5043116	2.756604	FALSE
ENSG00000166788.10	SAAL1	Productive	-	0	0	2	chr11:18086866-18087054	chr11:18083535-18083728	chr11:18081411-18081503	1.40552016985138	6.658333333333333	3.657446808510638	2.3247204	2.3692784	3.1400902	FALSE
ENSG00000151116.17	UEVLD	Productive	-	0	0	2	chr11:18536406-18536469	chr11:18534330-18534453	chr11:18532320-18532487	3.4313725490196076	0.6676970633693973	5.134831460674158	2.152155	3.1360807	1.3966875	FALSE
ENSG00000151116.17	UEVLD	Productive	-	2	2	0	chr11:18558228-18558330	chr11:18546880-18547050	chr11:18544623-18544796	0.9067713444553483	0.8820662768031189	8.631578947368421	3.6198967	3.4912748	2.7619421	FALSE
ENSG00000151116.17	UEVLD	Productive	-	2	2	0	chr11:18578724-18578736	chr11:18575347-18575412	chr11:18570214-18570377	0.48	0.625	0.40540540540540543	4.348463	3.894803	3.569923	FALSE
ENSG00000129170.10	CSRP3	Productive	-	0	0	0	chr11:19192337-19192448	chr11:19188136-19188304	chr11:19184952-19185045	0.08213096559378469	12.157232704402515	0.14570858283433133	5.6289997	4.5044265	5.1602325	FALSE
ENSG00000066382.17	MPPED2	Unproductive	-	2	2	1	chr11:30535994-30536175	chr11:30504736-30504833	chr11:30495296-30495521	12.96808510638298	2.8870967741935485	5.258620689655173	6.189323	3.7776735	6.2741323	TRUE
ENSG00000007372.25	PAX6	Productive	-	2	2	2	chr11:31793438-31793553	chr11:31790710-31790860	chr11:31790006-31790019	0	0.23444976076555024	0.23842592592592593	6.6086426	6.1825695	5.771008	TRUE
ENSG00000007372.25	PAX6	Productive	-	0	0	2	chr11:31802704-31802834	chr11:31801871-31801912	chr11:31801762-31801776	0.0202020202020202	1.7714285714285714	9.43	6.194801	7.4049997	4.749351	FALSE
ENSG00000184937.16	WT1	Productive	-	1	1	1	chr11:32417577-32417654	chr11:32416490-32416540	chr11:32399948-32400044	21.688524590163933	1.5416666666666667	0.0774818401937046	3.8253508	2.8052747	4.415256	TRUE
ENSG00000110429.14	FBXO3	Unproductive	-	2	2	1	chr11:33768851-33769014	chr11:33763206-33763286	chr11:33758487-33758601	0.419	2.6052631578947367	0.92914653784219	4.5546	0.9844321	3.509299	TRUE
ENSG00000110436.13	SLC1A2	Productive	-	0	0	1	chr11:35265527-35265758	chr11:35261670-35261740	chr11:35260894-35260965	3.238532110091743	4.988505747126437	1.7521793275217932	4.70882	3.4789436	5.182909	FALSE
ENSG00000110436.13	SLC1A2	Productive	-	1	1	1	chr11:35286757-35286951	chr11:35280867-35281001	chr11:35265527-35265758	1.7521793275217932	1.6972010178117047	0.14577114427860696	5.182909	5.457356	5.355775	FALSE
ENSG00000110436.13	SLC1A2	Productive	-	1	1	2	chr11:35301519-35301645	chr11:35292287-35292520	chr11:35286816-35286951	0.01432835820895522	0.5147705845380264	0.4030037546933667	5.4804115	5.799616	5.5807095	FALSE
ENSG00000149090.13	PAMR1	Productive	-	2	2	2	chr11:35468001-35468108	chr11:35451888-35451938	chr11:35441648-35441693	1.4710144927536233	6.571428571428571	1.3579638752052543	3.2343698	0.24378431	3.7996762	FALSE
ENSG00000110442.12	COMMD9	Productive	-	2	2	0	chr11:36278477-36278616	chr11:36277089-36277123	chr11:36276137-36276240	0.2693298969072165	4.676470588235294	18.178571428571427	4.6887884	2.9005718	3.41115	FALSE
ENSG00000175274.19	TP53I11	Productive	-	2	2	0	chr11:44937304-44937352	chr11:44936803-44936899	chr11:44935561-44935662	14.80281690140845	9.578125	2.292682926829268	5.0087156	4.1785154	3.9285717	FALSE
ENSG00000135365.17	PHF21A	Productive	-	0	0	0	chr11:45945840-45945869	chr11:45938157-45938312	chr11:45936494-45936569	2.348314606741573	0.06676669167291822	1.4	6.2758684	6.6140575	6.482799	TRUE
ENSG00000110497.15	AMBRA1	Productive	-	1	1	0	chr11:46417913-46417995	chr11:46410276-46410368	chr11:46408513-46408706	0.7179269328802039	0.4689119170984456	0.034610630407911	4.237778	3.417613	5.9660363	FALSE
ENSG00000110497.15	AMBRA1	Productive	-	1	1	0	chr11:46541945-46543398	chr11:46512727-46512813	chr11:46508191-46508370	1.0719895287958114	0.15009746588693956	2.9473423980222497	5.1296725	5.7313676	3.9439201	TRUE
ENSG00000175220.12	ARHGAP1	Productive	-	0	0	2	chr11:46688173-46688260	chr11:46682051-46682182	chr11:46681293-46681379	0.13432835820895522	25.414634146341463	0.22623828647925032	5.262207	5.150606	4.40342	FALSE
ENSG00000175216.15	CKAP5	Productive	-	0	0	1	chr11:46758923-46759043	chr11:46754888-46755067	chr11:46753489-46753497	0.2112676056338028	1.164807930607187	0.2962962962962963	4.9999995	5.2993665	5.3176947	FALSE
ENSG00000175216.15	CKAP5	Productive	-	1	1	0	chr11:46760612-46760673	chr11:46760352-46760375	chr11:46759269-46759442	6.511111111111111	0	1.3856502242152466	4.401201	7.136417	3.6508226	TRUE
ENSG00000149182.15	ARFGAP2	Productive	-	0	0	2	chr11:47173426-47173482	chr11:47172710-47172751	chr11:47172328-47172333	1.8571428571428572	3.8333333333333335	0.7142857142857143	2.9286668	2.261357	2.6751404	TRUE
ENSG00000134575.13	ACP2	Productive	-	0	0	0	chr11:47245682-47245834	chr11:47245305-47245572	chr11:47244735-47244867	2.3971014492753624	1.521492295214923	2.720156555772994	2.9719925	2.580526	4.2913594	FALSE
ENSG00000134575.13	ACP2	Productive	-	0	0	0	chr11:47248676-47248789	chr11:47248038-47248133	chr11:47247641-47247727	0.4766917293233083	16.846153846153847	2.067857142857143	3.1593218	3.4215832	1.5212542	TRUE
ENSG00000165916.9	PSMC3	Productive	-	0	0	2	chr11:47425867-47425946	chr11:47425121-47425246	chr11:47424607-47424711	4.009345794392523	0.02064409578860446	0.3904109589041096	5.7096663	5.898937	5.3543878	FALSE
ENSG00000109919.10	MTCH2	Productive	-	0	0	2	chr11:47638699-47638805	chr11:47635545-47635571	chr11:47634672-47634734	2.1328125	7.956521739130435	0.8974358974358975	1.7883176	2.0983703	3.6561682	TRUE
ENSG00000165923.17	AGBL2	Productive	-	2	2	2	chr11:47710377-47710511	chr11:47705864-47705917	chr11:47704543-47704728	2.7	2.96875	2.72	1.5360054	0.37340742	0.86772597	FALSE
ENSG00000109920.13	FNBP4	Unproductive	-	2	2	1	chr11:47731374-47731561	chr11:47725737-47725836	chr11:47724468-47724778	2.63727959697733	7.056603773584905	3.86737400530504	3.4961095	2.0411	3.352888	FALSE
ENSG00000109920.13	FNBP4	Unproductive	-	1	1	0	chr11:47732537-47732670	chr11:47732117-47732219	chr11:47731374-47731561	3.86737400530504	1.8386524822695036	14.327868852459016	3.352888	3.3610678	6.348739	TRUE
ENSG00000109920.13	FNBP4	Productive	-	0	0	2	chr11:47765270-47765362	chr11:47754528-47754664	chr11:47752916-47753102	2.2816635160680527	10.63855421686747	1.509433962264151	2.6470802	3.6956568	2.0183437	FALSE
ENSG00000149136.9	SSRP1	Productive	-	0	0	0	chr11:57330855-57330927	chr11:57330733-57330741	chr11:57330291-57330429	0.932475884244373	0.5652173913043478	15.878048780487806	4.3289857	4.1468887	5.042603	FALSE
ENSG00000149150.9	SLC43A1	Productive	-	0	0	2	chr11:57500779-57500855	chr11:57497753-57497845	chr11:57496031-57496164	1.2853628536285362	0.33253873659118	0.26194398682042835	3.6723359	4.9536448	4.413182	FALSE
ENSG00000043514.17	TRIT1	Productive	-	2	2	2	chr1:39847986-39848097	chr1:39847548-39847660	chr1:39847220-39847297	0.3916967509025271	7.380597014925373	5.963768115942029	3.9639106	4.3659472	3.2847593	FALSE
ENSG00000166889.14	PATL1	Unproductive	-	0	0	0	chr11:59657530-59657724	chr11:59657080-59657153	chr11:59656499-59656600	1.127717391304348	10.83783783783784	5.712074303405573	3.8104706	3.2608376	3.7171843	FALSE
ENSG00000110077.15	MS4A6A	Productive	-	0	0	0	chr11:60181581-60181666	chr11:60178260-60178316	chr11:60175506-60175611	9.015873015873016	1.4598930481283423	3.0555555555555554	0.16543396	0.5356316	0.07558141	FALSE
ENSG00000131238.18	PPT1	Productive	-	0	0	0	chr1:40078560-40078628	chr1:40076842-40076913	chr1:40074101-40074183	0.6030769230769231	5.786324786324786	1.0091463414634143	4.0577226	4.2603054	4.543667	TRUE
ENSG00000110446.12	SLC15A3	Productive	-	0	0	0	chr11:60942035-60942145	chr11:60941122-60941290	chr11:60939480-60939638	1.135706340378198	8.776978417266188	2.195767195767196	3.291585	3.405509	2.1320543	FALSE
ENSG00000131238.18	PPT1	Productive	-	1	1	0	chr1:40091329-40091373	chr1:40089410-40089512	chr1:40080397-40080487	0.34675615212527966	1.8295454545454544	12.807692307692308	4.926769	3.7776797	4.3899336	FALSE
ENSG00000011347.10	SYT7	Productive	-	1	1	0	chr11:61551384-61551463	chr11:61547177-61547308	chr11:61532989-61533124	1.5740318906605923	9.931506849315069	3.442528735632184	3.5981033	6.540174	4.5171127	FALSE
ENSG00000167994.13	RAB3IL1	Productive	-	0	0	0	chr11:61906466-61906684	chr11:61905393-61905536	chr11:61904754-61904882	6.401041666666667	4.2534246575342465	2.994350282485876	3.7453876	2.0470347	3.4457355	FALSE
ENSG00000089597.18	GANAB	Productive	-	1	1	1	chr11:62634821-62635000	chr11:62634310-62634375	chr11:62633445-62633514	1.5080213903743316	1.759433962264151	8.925438596491228	1.3817145	5.5981364	3.3436723	TRUE
ENSG00000089597.18	GANAB	Productive	-	0	0	1	chr11:62639627-62639731	chr11:62639359-62639467	chr11:62638983-62639110	8.7012987012987	17.313253012048193	2.392857142857143	2.6531172	3.3790185	2.9603143	FALSE
ENSG00000133316.16	WDR74	Productive	-	0	0	2	chr11:62833792-62833937	chr11:62833618-62833674	chr11:62832952-62833131	3.465564738292011	7.925	2.8318318318318316	0.9080889	3.5222456	2.9840343	FALSE
ENSG00000110076.21	NRXN2	Productive	-	2	2	2	chr11:64660332-64660535	chr11:64653696-64653722	chr11:64652035-64652154	0.6832641770401107	2.380952380952381	3.1382575757575757	4.58245	3.4008517	4.6933236	TRUE
ENSG00000198815.9	FOXJ3	Productive	-	0	0	0	chr1:42227883-42227966	chr1:42205762-42205863	chr1:42199102-42199230	10.58974358974359	0.5024390243902439	18.818181818181817	4.781512	5.6620784	4.571715	FALSE
ENSG00000174669.12	SLC29A2	Productive	-	0	0	0	chr11:66367464-66367548	chr11:66366431-66366564	chr11:66366126-66366231	1.4004106776180698	2.675438596491228	9.883333333333333	3.377528	1.0449104	1.754259	FALSE
ENSG00000221978.13	CCNL2	Unproductive	-	1	1	0	chr1:1393396-1393460	chr1:1392790-1392798	chr1:1390766-1390865	0.0711864406779661	0.8181818181818182	20.25	5.1248	5.965111	5.7524767	FALSE
ENSG00000172531.16	PPP1CA	Productive	-	2	2	2	chr11:67400689-67400919	chr11:67399561-67399665	chr11:67398940-67399163	0.16631130063965885	0.01587301587301587	3.740740740740741	5.500955	5.812533	5.741974	FALSE
ENSG00000110721.12	CHKA	Productive	-	0	0	1	chr11:68097019-68097130	chr11:68081404-68081457	chr11:68074717-68074830	0.1090589270008795	1.302325581395349	0.39769707705934454	5.351272	3.7088702	4.028277	TRUE
ENSG00000162105.21	SHANK2	Productive	-	2	2	2	chr11:70501923-70501931	chr11:70500570-70500590	chr11:70492335-70492465	0.791380999020568	0.1935483870967742	Inf	3.1917405	3.6287143	4.9715557	FALSE
ENSG00000137501.18	SYTL2	Productive	-	0	0	0	chr11:85714413-85714448	chr11:85711113-85711232	chr11:85709467-85709500	0.4805825242718446	2.5172413793103448	0.3783783783783784	4.626765	4.2263584	5.07275	FALSE
ENSG00000073921.18	PICALM	Productive	-	0	0	1	chr11:85981129-85981228	chr11:85978070-85978093	chr11:85976623-85976682	0.3941368078175896	0.6363636363636364	0.3113087674714104	5.2675834	6.3681245	5.52265	FALSE
ENSG00000073921.18	PICALM	Productive	-	2	2	2	chr11:85996826-85996929	chr11:85990250-85990399	chr11:85983866-85983973	0.786697247706422	8.640287769784173	2.23943661971831	4.598565	6.04596	3.8768945	TRUE
ENSG00000082175.16	PGR	Productive	-	2	2	2	chr11:101091760-101091876	chr11:101062447-101062752	chr11:101051424-101051568	5.488986784140969	2.662891986062718	0.07724867724867725	5.1454625	3.5735526	5.4917436	FALSE
ENSG00000048028.12	USP28	Productive	-	0	0	2	chr11:113808298-113808437	chr11:113806489-113806584	chr11:113804868-113805046	0.32391048292108365	0.2461799660441426	1.7609561752988048	4.1065865	5.4401565	2.0734143	FALSE
ENSG00000182985.19	CADM1	Productive	-	1	1	2	chr11:115209574-115209657	chr11:115198406-115198438	chr11:115178644-115178775	0.7931904161412359	10.416666666666666	0.7495219885277247	4.6733027	5.262969	4.329405	TRUE
ENSG00000109917.11	ZPR1	Productive	-	1	1	0	chr11:116787820-116787989	chr11:116787482-116787643	chr11:116787031-116787059	5.25	2.1890243902439024	2.680511182108626	4.337793	4.1061544	1.583094	FALSE
ENSG00000160584.17	SIK3	Productive	-	1	1	0	chr11:116870331-116870401	chr11:116867946-116868089	chr11:116863668-116863818	0.2725546058879392	1.0903614457831323	0.13805309734513274	5.61257	4.304305	5.6268315	FALSE
ENSG00000118096.10	IFT46	Productive	-	0	0	2	chr11:118559785-118559864	chr11:118557738-118557890	chr11:118556906-118557045	16.123076923076923	4.3415841584158414	1.8407643312101911	1.9207785	0.85669285	1.8932126	TRUE
ENSG00000137700.19	SLC37A4	Productive	-	0	0	0	chr11:119025967-119026080	chr11:119025692-119025757	chr11:119025191-119025329	0.2282958199356913	1.2044025157232705	5.139175257731959	4.7654247	3.0962272	3.938395	TRUE
ENSG00000149428.21	HYOU1	Productive	-	2	2	0	chr11:119046562-119046631	chr11:119046417-119046467	chr11:119045683-119045831	1.8375	0.4865269461077844	2.002444987775061	0.117288575	1.2345686	2.6569428	TRUE
ENSG00000149428.21	HYOU1	Productive	-	0	0	2	chr11:119049556-119049635	chr11:119049018-119049203	chr11:119048714-119048886	4.892070484581498	4.144549763033176	1.390557939914163	2.2506936	1.2846236	3.6503124	FALSE
ENSG00000182934.12	SRPRA	Productive	-	0	0	0	chr11:126268688-126268804	chr11:126268003-126268086	chr11:126267549-126267712	0.41947029348604153	18.941176470588236	0.40031645569620256	4.452701	5.0236073	5.04135	TRUE
ENSG00000149571.12	KIRREL3	Productive	-	2	2	0	chr11:126436811-126437009	chr11:126435268-126435303	chr11:126431312-126431526	2.817415730337079	101	51.121212121212125	3.3700836	4.134473	5.5054126	TRUE
ENSG00000134954.14	ETS1	Productive	-	2	2	2	chr11:128484823-128485071	chr11:128480191-128480451	chr11:128463509-128463627	0.1736842105263158	1.7549668874172186	2.6370106761565837	5.946805	5.4497547	5.093607	TRUE
ENSG00000134909.19	ARHGAP32	Productive	-	1	1	0	chr11:129124803-129124894	chr11:129123888-129123929	chr11:129123446-129123530	0.2211382113821138	2.061224489795918	0.7655172413793103	5.0883527	3.4542377	3.725554	FALSE
ENSG00000170325.16	PRDM10	Productive	-	0	0	0	chr11:129931016-129931258	chr11:129929410-129929421	chr11:129924882-129925229	0.5256175663311985	0.3181818181818182	2.351543942992874	5.049328	4.4651666	2.3512263	TRUE
ENSG00000183715.15	OPCML	Productive	-	2	2	1	chr11:132436086-132436237	chr11:132435159-132435185	chr11:132420193-132420293	23.714285714285715	3.869565217391304	0.3979057591623037	3.4304752	3.2543335	4.5112104	TRUE
ENSG00000151500.15	THYN1	Productive	-	0	0	0	chr11:134249167-134249262	chr11:134248809-134248959	chr11:134248464-134248484	1.04	2.9442508710801394	1.9697885196374625	3.913095	3.6061459	4.332989	TRUE
ENSG00000185627.19	PSMD13	Productive	+	0	0	0	chr11:244041-244079	chr11:238998-239076	chr11:237050-237144	0.8294243070362474	31.60869565217391	0.16417910447761194	4.3273153	4.7072277	6.041693	FALSE
ENSG00000185627.19	PSMD13	Productive	+	0	0	0	chr11:251820-251936	chr11:251546-251626	chr11:250803-250865	0.992248062015504	1.1726384364820848	6.597633136094674	4.7701907	4.589161	5.3366923	FALSE
ENSG00000177685.17	CRACR2B	Productive	+	0	0	0	chr11:831224-831295	chr11:830866-831032	chr11:830621-830713	2.6747967479674797	2.285412262156448	2.786764705882353	0.847914	0.39543116	0.8117222	FALSE
ENSG00000177697.19	CD151	Productive	+	0	0	0	chr11:837250-837354	chr11:836769-836843	chr11:836251-836442	2.0686274509803924	20.21875	2.9400630914826498	3.3002605	3.3009734	3.012162	FALSE
ENSG00000214063.12	TSPAN4	Productive	+	0	0	0	chr11:864437-864511	chr11:862550-862741	chr11:850029-850367	3.2254901960784315	2.032594524119948	0.9812889812889812	2.214118	2.8286254	1.45876	TRUE
ENSG00000214063.12	TSPAN4	Productive	+	0	0	0	chr11:865694-865753	chr11:865513-865614	chr11:864437-864511	0.9812889812889812	2.350194552529183	1.2790697674418603	1.45876	2.8370888	3.0542166	TRUE
ENSG00000174672.16	BRSK2	Productive	+	2	1	1	chr11:1449776-1449836	chr11:1447798-1447863	chr11:1445757-1445907	0.9921259842519684	4.72972972972973	0.8225806451612904	4.1042385	5.010137	4.173328	TRUE
ENSG00000130595.20	TNNT3	Productive	+	2	2	2	chr11:1929810-1929828	chr11:1925099-1925116	chr11:1923555-1923572	6.344827586206897	Inf	0.23333333333333336	1.1563888	1.2444444	0.6057369	FALSE
ENSG00000064201.16	TSPAN32	Productive	+	1	0	0	chr11:2313654-2313708	chr11:2308736-2308810	chr11:2304107-2304204	7.839285714285714	3.1171875	2.3596491228070176	-0.011704083	-0.17173335	0.53330916	FALSE
ENSG00000148985.20	PGAP2	Productive	+	2	0	0	chr11:3823883-3824135	chr11:3811250-3811424	chr11:3808294-3808315	36	5.42	1.646909398814564	1.4326364	3.2879143	3.7056363	TRUE
ENSG00000167323.13	STIM1	Productive	+	1	2	2	chr11:4086477-4086543	chr11:4084673-4084765	chr11:4083263-4083498	2.6059190031152646	2.267326732673267	1.4818840579710144	3.8960931	4.1987743	4.1975527	TRUE
ENSG00000167323.13	STIM1	Productive	+	2	1	1	chr11:4091282-4091798	chr11:4088702-4088738	chr11:4086477-4086543	1.4818840579710144	4.181818181818182	2.586184210526316	4.1975527	3.2227027	2.976174	TRUE
ENSG00000132286.12	TIMM10B	Productive	+	0	0	0	chr11:6482045-6482221	chr11:6481757-6481852	chr11:6481517-6481555	3.2962962962962963	0.4080645161290323	1.724470134874759	1.7869232	4.105771	2.7019832	FALSE
ENSG00000166333.14	ILK	Productive	+	0	0	0	chr11:6608394-6608489	chr11:6608046-6608211	chr11:6604296-6604360	0.00411522633744856	3.5224913494809686	0.1813361611876988	5.879815	5.5247774	5.0447707	TRUE
ENSG00000166333.14	ILK	Productive	+	0	2	2	chr11:6608884-6608967	chr11:6608694-6608790	chr11:6608394-6608489	0.1813361611876988	11.08695652173913	0.36174636174636177	5.0447707	4.175061	4.8698807	TRUE
ENSG00000166333.14	ILK	Productive	+	2	0	0	chr11:6609299-6609408	chr11:6609071-6609156	chr11:6608884-6608967	0.36174636174636177	16.954545454545453	5.024096385542169	4.8698807	4.776325	4.8293276	TRUE
ENSG00000166387.14	PPFIBP2	Productive	+	0	0	0	chr11:7620935-7621027	chr11:7617112-7617294	chr11:7610291-7610422	0.29319686935580974	4.334375	0.49043478260869566	4.5158105	3.3152568	3.8327315	FALSE
ENSG00000166387.14	PPFIBP2	Productive	+	0	2	2	chr11:7641479-7641620	chr11:7641033-7641065	chr11:7639732-7639870	4.417004048582996	27.666666666666668	1.6194379391100702	1.5675253	5.158667	3.188845	TRUE
ENSG00000166441.13	RPL27A	Productive	+	2	0	0	chr11:8685678-8685806	chr11:8684718-8684892	chr11:8684006-8684081	0.085	0.7550306211723534	1.5876288659793814	5.8224864	4.801343	5.4851785	FALSE
ENSG00000166452.12	AKIP1	Productive	+	0	0	0	chr11:8914826-8914930	chr11:8912453-8912533	chr11:8911465-8911671	5.56144578313253	8.18421052631579	3.365	0.92500967	1.9277161	0.75916195	FALSE
ENSG00000166452.12	AKIP1	Productive	+	0	0	0	chr11:8919337-8919480	chr11:8917287-8917367	chr11:8914826-8914930	3.365	9.671875	1.0457604306864066	0.75916195	0.19817284	2.3163333	FALSE
ENSG00000205339.10	IPO7	Productive	+	0	2	2	chr11:9408486-9408639	chr11:9403290-9403371	chr11:9384764-9384847	0.7928286852589641	19.897435897435894	0.48104693140794225	5.3665953	5.2040367	5.2314744	FALSE
ENSG00000166478.10	ZNF143	Productive	+	0	2	2	chr11:9473941-9474024	chr11:9472677-9472769	chr11:9471309-9471420	0.5112426035502958	0.19302949061662197	0.4734982332155477	5.3735	5.119419	4.6934643	FALSE
ENSG00000166478.10	ZNF143	Unproductive	+	2	2	2	chr11:9473941-9474024	chr11:9473777-9473849	chr11:9472677-9472769	0.19302949061662197	12.285714285714286	0.4734982332155477	5.119419	2.1227124	4.6934643	FALSE
ENSG00000166478.10	ZNF143	Productive	+	2	2	2	chr11:9478390-9478446	chr11:9474550-9474633	chr11:9473941-9474024	0.4734982332155477	0.1346153846153846	0.5409090909090909	4.6934643	4.9873214	5.064754	FALSE
ENSG00000133789.15	SWAP70	Productive	+	0	0	0	chr11:9724658-9724885	chr11:9713466-9713639	chr11:9694146-9694286	0.17567567567567569	1.7925033467202145	0.902046783625731	5.363908	4.4975286	4.0590744	FALSE
ENSG00000133805.16	AMPD3	Productive	+	0	0	0	chr11:10482063-10482225	chr11:10478526-10478730	chr11:10461520-10461740	0.27627627627627627	14.775956284153006	0.7736006683375104	4.7043805	3.352673	3.428031	FALSE
ENSG00000079277.22	MKNK1	Productive	-	0	0	0	chr1:46561478-46561642	chr1:46560234-46560277	chr1:46558762-46558800	2.0588235294117645	0.44545454545454544	14.410714285714286	4.4664354	4.2263184	4.8059335	FALSE
ENSG00000170242.19	USP47	Productive	+	0	0	0	chr11:11880177-11880380	chr11:11873800-11873859	chr11:11842186-11842224	5.4186046511627906	3.8585858585858586	0.4331896551724138	2.8314357	6.1719503	4.6647058	FALSE
ENSG00000133816.19	MICAL2	Productive	+	0	0	0	chr11:12256785-12256971	chr11:12255643-12255750	chr11:12249184-12249246	1.4292035398230087	7.7795275590551185	1.814968814968815	0.28222224	3.7459905	3.373519	FALSE
ENSG00000187079.20	TEAD1	Productive	+	0	0	0	chr11:12879708-12879842	chr11:12878889-12878900	chr11:12864838-12864900	0.631578947368421	0.2777777777777778	127.5	8.237588	6.0024166	5.8805256	FALSE
ENSG00000187079.20	TEAD1	Productive	+	2	0	0	chr11:12924912-12925052	chr11:12901940-12902113	chr11:12883001-12883125	0.14523809523809525	0.11825922421948912	0.12556053811659193	5.4544954	6.0604725	6.167475	FALSE
ENSG00000110696.10	C11orf58	Productive	+	0	2	2	chr11:16752785-16752894	chr11:16748097-16748157	chr11:16744601-16744684	1.7735849056603774	5.625	3.8620689655172415	4.187262	5.129508	5.0812173	FALSE
ENSG00000070081.18	NUCB2	Productive	+	2	0	0	chr11:17330127-17330297	chr11:17315386-17315475	chr11:17312028-17312120	0.22987012987012984	0.27048260381593714	0.7179675994108984	6.206354	4.7754216	3.9357953	FALSE
ENSG00000110768.12	GTF2H1	Productive	+	0	1	1	chr11:18338109-18338274	chr11:18335754-18335946	chr11:18333075-18333228	23.78	0.4423645320197045	1.1471428571428572	5.665688	5.6786795	5.117494	FALSE
ENSG00000166796.12	LDHC	Productive	+	0	2	2	chr11:18434740-18434913	chr11:18429737-18429910	chr11:18415184-18415301	1.0751043115438108	1.1951417004048583	0.5680297397769517	3.9515343	3.6794603	4.2905626	FALSE
ENSG00000166796.12	LDHC	Productive	+	2	0	0	chr11:18450963-18451127	chr11:18446210-18446333	chr11:18438528-18438645	4.558052434456929	9.54421768707483	2.6706484641638224	3.1086442	3.670274	2.6952	FALSE
ENSG00000177054.14	ZDHHC13	Productive	+	0	1	1	chr11:19146181-19146303	chr11:19142978-19143123	chr11:19117250-19117276	3.32	1.8472222222222223	0.19324577861163228	1.7404443	2.4270546	5.4777966	FALSE
ENSG00000166833.23	NAV2	Productive	+	2	1	1	chr11:19892434-19892594	chr11:19884294-19884362	chr11:19879869-19880127	2.601113172541744	4.441666666666666	1.2583732057416268	3.64622	5.059826	3.2691617	FALSE
ENSG00000166833.23	NAV2	Productive	+	1	1	1	chr11:20054080-20054240	chr11:20051289-20051333	chr11:20048728-20049195	1.264396805380412	11.1	0.32521395655036206	3.9940898	6.445733	4.7495956	FALSE
ENSG00000166833.23	NAV2	Productive	+	2	0	0	chr11:20083007-20083179	chr11:20082592-20082600	chr11:20080064-20080209	3.652037617554859	Inf	0.1641954969796815	5.2229247	5.990889	4.7449827	FALSE
ENSG00000185238.13	PRMT3	Productive	+	1	0	0	chr11:20392897-20392999	chr11:20392211-20392260	chr11:20389744-20389826	0.762532981530343	7.392857142857143	6.942857142857143	2.789217	3.9655802000000002	3.5114367	FALSE
ENSG00000171714.13	ANO5	Productive	+	0	0	0	chr11:22221097-22221210	chr11:22218246-22218287	chr11:22211264-22211314	1.2	6.74468085106383	7.6	1.3249019	2.9190717	3.5425525	FALSE
ENSG00000187048.14	CYP4A11	Productive	-	1	1	0	chr1:46935523-46935647	chr1:46935000-46935154	chr1:46934453-46934559	5.310714285714286	6.297872340425532	3.7229299363057327	2.096972	1.0790452	2.4810157	FALSE
ENSG00000110422.12	HIPK3	Productive	+	1	1	1	chr11:33348522-33348818	chr11:33348166-33348228	chr11:33347852-33348013	2.18561872909699	5.181818181818182	3.628571428571429	4.4917774	2.4429202	3.3270774	TRUE
ENSG00000135373.13	EHF	Productive	+	2	2	2	chr11:34656908-34656931	chr11:34651737-34651805	chr11:34651542-34651610	11.476190476190476	0.5516304347826086	1.3768115942028984	3.4510145	2.675406	3.005375	FALSE
ENSG00000110435.13	PDHX	Productive	+	0	2	2	chr11:34947506-34947606	chr11:34931404-34931484	chr11:34916656-34916815	1.7370892018779345	28.35	0.38115942028985506	0.90836877	3.2816415	4.849208	TRUE
ENSG00000026508.21	CD44	Productive	+	0	0	0	chr11:35214852-35214861	chr11:35211246-35211449	chr11:35209965-35210054	2.702127659574468	7.863849765258216	0.631578947368421	0.9551777	0.70596075	0.36969998	FALSE
ENSG00000166352.18	IFTAP	Productive	+	2	2	2	chr11:36648016-36648155	chr11:36636051-36636117	chr11:36633284-36633438	4.663716814159292	7.325581395348837	3.1974358974358976	0.5979548	1.5857016	0.5991214	FALSE
ENSG00000052841.16	TTC17	Productive	+	0	2	2	chr11:43443325-43443584	chr11:43436164-43436334	chr11:43414590-43414776	5.3203125	7.608108108108108	8.267326732673267	3.6622622	2.0974913	4.063054	FALSE
ENSG00000149084.13	HSD17B12	Productive	+	0	2	2	chr11:43815437-43815501	chr11:43798320-43798427	chr11:43754046-43754121	6.247191011235955	7.237179487179487	8.071428571428571	2.8949478	2.8214812	2.7630925	TRUE
ENSG00000166199.13	ALKBH3	Productive	+	0	0	0	chr11:43901516-43901725	chr11:43892041-43892129	chr11:43889762-43889828	1.0280701754385966	0.668903803131991	0.4601092896174863	2.2734776	3.9942582	3.9232717	TRUE
ENSG00000149091.15	DGKZ	Productive	+	0	0	0	chr11:46371313-46371384	chr11:46369941-46370009	chr11:46369494-46369550	0.5404040404040404	0.2745709828393136	0.10437710437710436	4.7764206	5.141739	6.339847	FALSE
ENSG00000175224.17	ATG13	Productive	+	1	0	0	chr11:46664849-46664959	chr11:46663997-46664095	chr11:46659392-46659485	17.688524590163933	0.9212598425196852	2.0783783783783782	4.324862	4.41497	3.9994326	FALSE
ENSG00000110514.20	MADD	Productive	+	2	2	2	chr11:47289391-47289493	chr11:47288968-47289027	chr11:47286433-47286534	0.3620885357548241	91	15.96774193548387	4.947255	6.707466	5.076873	TRUE
ENSG00000110514.20	MADD	Productive	+	2	2	2	chr11:47293883-47293983	chr11:47292543-47292596	chr11:47290610-47290816	0.912398921832884	1.412280701754386	0.8690476190476191	3.793884	7.008093	4.4096136	TRUE
ENSG00000110514.20	MADD	Productive	+	0	2	2	chr11:47309281-47309401	chr11:47308980-47309042	chr11:47308591-47308699	1.966942148760331	6.409638554216867	15.592592592592592	3.235771	6.4186820000000004	6.2566533	TRUE
ENSG00000110514.20	MADD	Productive	+	1	0	0	chr11:47315220-47315327	chr11:47311732-47311842	chr11:47309507-47309612	0.17333333333333334	10.474747474747474	3.120754716981132	5.1496606	4.7344956	5.424565	FALSE
ENSG00000110514.20	MADD	Productive	+	2	0	0	chr11:47328658-47328681	chr11:47326738-47326807	chr11:47324471-47324577	0.13676731793960922	2.044943820224719	1.5666666666666669	6.0470376	7.7250705	8.279334	FALSE
ENSG00000165915.14	SLC39A13	Productive	+	2	0	0	chr11:47413597-47413697	chr11:47413400-47413507	chr11:47412346-47412467	0.923202614379085	5.121951219512195	0.17597087378640777	3.0291965	1.2983611	4.3272777	TRUE
ENSG00000213619.11	NDUFS3	Productive	+	0	2	2	chr11:47580525-47580622	chr11:47579269-47579334	chr11:47579092-47579158	1.1085271317829457	6.49	0.5481927710843374	0.9371045	1.0819091	4.642174	FALSE
ENSG00000149131.17	SERPING1	Productive	+	2	2	2	chr11:57606408-57606547	chr11:57606010-57606213	chr11:57602035-57602169	6.212643678160919	3.2968036529680367	7.795580110497237	1.388637	1.174245	1.3586786	TRUE
ENSG00000156599.11	ZDHHC5	Productive	+	0	2	2	chr11:57688508-57688665	chr11:57682422-57682543	chr11:57673091-57673194	0.9117647058823528	33	0.8392156862745098	4.8660865	4.700729	5.650525	TRUE
ENSG00000156599.11	ZDHHC5	Productive	+	2	0	0	chr11:57692611-57692670	chr11:57690031-57690437	chr11:57688508-57688665	0.8392156862745098	1.4658523042754026	0.18705035971223025	5.650525	3.559022	5.2517	FALSE
ENSG00000213593.11	TMX2	Productive	+	2	2	2	chr11:57738354-57738430	chr11:57737913-57738026	chr11:57737608-57737668	0.114713216957606	0.260707635009311	0.1251700680272109	5.6237707	4.9327717	5.2299743	TRUE
ENSG00000198561.16	CTNND1	Productive	+	0	2	2	chr11:57806915-57806983	chr11:57806461-57806478	chr11:57805882-57806035	1.0547588005215125	1.7586206896551724	0.7023255813953488	3.889883	5.898333	3.4747539	TRUE
ENSG00000198561.16	CTNND1	Productive	+	0	2	2	chr11:57815394-57815533	chr11:57814311-57814373	chr11:57811399-57811486	0.3250414593698176	0.7836538461538461	5.236714975845411	2.9728408	3.4448571	2.5179217	FALSE
ENSG00000198561.16	CTNND1	Productive	+	2	0	0	chr11:57816297-57816308	chr11:57815915-57816001	chr11:57815394-57815500	11.886075949367088	2.560747663551402	0.09523809523809525	3.0728226	2.555333	4.5585833	TRUE
ENSG00000166900.17	STX3	Productive	+	0	0	0	chr11:59797283-59797366	chr11:59795372-59795482	chr11:59793479-59793514	0.5257731958762887	0.9304229195088676	1.073446327683616	6.408278	3.3984053	2.713988	FALSE
ENSG00000167985.8	SDHAF2	Productive	+	0	2	2	chr11:61445941-61446071	chr11:61438004-61438113	chr11:61437625-61437848	2.038666666666667	11.125925925925928	0.6108165429480382	2.8349998	4.9514365	3.522206	TRUE
ENSG00000149503.13	INCENP	Productive	+	0	0	0	chr11:62144982-62145091	chr11:62141500-62141511	chr11:62140913-62141044	2.0682656826568264	16.5	0.5741410488245932	2.893371	1.9324168	2.2507	FALSE
ENSG00000072518.23	MARK2	Productive	+	1	1	1	chr11:63908260-63908304	chr11:63906088-63906114	chr11:63904786-63905043	2.7580213903743314	1.1458333333333333	2.7466666666666666	3.8825617	5.0344815	3.1629553	FALSE
ENSG00000149809.17	TM7SF2	Productive	+	2	2	2	chr11:65115893-65115967	chr11:65115476-65115598	chr11:65115314-65115394	4.559701492537314	5.058139534883721	0.6324626865671642	2.313963	4.8431053	3.5179334	TRUE
ENSG00000133884.11	DPF2	Productive	+	0	2	2	chr11:65345666-65345803	chr11:65344580-65344621	chr11:65343991-65344069	6.89873417721519	1.343137254901961	0.8060075093867334	3.8213546	5.5310235	4.4444637	FALSE
ENSG00000172977.13	KAT5	Productive	+	2	0	0	chr11:65713593-65713667	chr11:65713348-65713503	chr11:65712922-65713058	1.215167548500882	0.7046511627906977	1.6804123711340206	5.104438	3.3648267	3.5216134	TRUE
ENSG00000078618.23	NRDC	Productive	-	0	0	0	chr1:51792046-51792098	chr1:51791578-51791661	chr1:51790900-51790990	0.740495867768595	2.8839285714285716	0.05291005291005291	3.9535604	4.989429	6.0498495	TRUE
ENSG00000087365.16	SF3B2	Productive	+	0	0	0	chr11:66056838-66056955	chr11:66055535-66055585	chr11:66055076-66055315	3.252577319587629	6.588235294117647	1.1785714285714286	2.945221	2.5276275	2.810008	FALSE
ENSG00000174516.15	PELI3	Productive	+	0	1	1	chr11:66471242-66471362	chr11:66468833-66468904	chr11:66468129-66468280	3.2670025188916876	5.421052631578948	2.4023809523809523	2.9020658	2.7104445	3.6386447	FALSE
ENSG00000174483.20	BBS1	Productive	+	2	0	0	chr11:66515540-66515586	chr11:66514406-66514678	chr11:66511205-66511239	0.11065573770491804	5.497816593886463	0.7445887445887446	3.965057	3.6255276	4.2054467	FALSE
ENSG00000239306.5	RBM14	Productive	+	0	2	2	chr11:66626461-66626483	chr11:66624214-66624324	chr11:66616721-66617057	3.431226765799257	4.850746268656716	4.4	3.4824986	5.043379	3.995913	FALSE
ENSG00000248643.5	RBM14-RBM4	Unproductive	+	0	2	2	chr11:66643450-66644132	chr11:66639700-66640123	chr11:66616721-66617057	3.431226765799257	4.104294478527607	3.079804560260586	3.4824986	4.5431933	3.3516734	FALSE
ENSG00000173653.8	RCE1	Productive	+	2	2	2	chr11:66845860-66846095	chr11:66845500-66845562	chr11:66845166-66845237	1.0567375886524824	0.29304029304029305	0.9955634427684116	3.7980695	5.550111	3.255682	FALSE
ENSG00000110075.15	PPP6R3	Productive	+	2	1	1	chr11:68609904-68610023	chr11:68609611-68609628	chr11:68603342-68603492	1.0337738619676946	96	3.3102493074792245	4.65655	5.336778	2.8331254	TRUE
ENSG00000131620.18	ANO1	Productive	+	0	2	2	chr11:70111707-70111762	chr11:70111126-70111191	chr11:70108353-70108404	0.0916955017301038	1.5223214285714286	0.1737704918032787	4.1596346	3.2668033	3.8983212	FALSE
ENSG00000131620.18	ANO1	Productive	+	0	0	0	chr11:70153057-70153128	chr11:70152450-70152461	chr11:70149721-70149792	0.07727272727272727	Inf	0.495253164556962	5.6138196	3.3923333	3.7195973	FALSE
ENSG00000131620.18	ANO1	Productive	+	0	0	0	chr11:70156947-70157021	chr11:70155911-70155988	chr11:70153057-70153128	0.495253164556962	3.730593607305936	0.5195195195195195	3.7195973	3.214051	3.4761999	FALSE
ENSG00000131626.19	PPFIA1	Productive	+	1	1	1	chr11:70354301-70354452	chr11:70350994-70351023	chr11:70348189-70348420	0.5975449364313897	1.0847457627118644	1.344017094017094	3.6340775	5.8156667	3.6018095	TRUE
ENSG00000085733.16	CTTN	Productive	+	2	2	2	chr11:70422940-70422995	chr11:70421470-70421580	chr11:70420400-70420510	0.08482563619227144	1.8588588588588588	0.09683794466403162	5.2949915	3.6889458	5.182322	TRUE
ENSG00000121310.17	ECHDC2	Productive	-	2	2	2	chr1:52907868-52907954	chr1:52906519-52906611	chr1:52905034-52905090	33.26315789473684	11.616666666666667	2.231034482758621	4.118298	3.937645	3.214391	FALSE
ENSG00000137693.14	YAP1	Productive	+	1	0	0	chr11:102205893-102206086	chr11:102186018-102186131	chr11:102162456-102162571	0.43782837127845886	2.7675675675675677	1.6036269430051813	4.1186724	6.486807	4.418546	FALSE
ENSG00000137693.14	YAP1	Productive	+	0	0	0	chr11:102223622-102223752	chr11:102209517-102209564	chr11:102205893-102206086	1.6036269430051813	19.866666666666667	0.3256552819698173	4.418546	4.9832706	4.8692746	FALSE
ENSG00000187240.17	DYNC2H1	Productive	+	2	0	0	chr11:103243693-103243791	chr11:103241527-103241547	chr11:103236430-103236539	0.14521452145214522	3.3846153846153846	0.24335812964930925	5.382345	2.6190476	4.8089294	FALSE
ENSG00000187240.17	DYNC2H1	Productive	+	0	0	0	chr11:103435943-103436032	chr11:103399663-103399872	chr11:103358243-103358359	8.120689655172415	9.977011494252874	0.22820919175911253	4.894222	4.1718187	3.4913554	FALSE
ENSG00000149577.17	SIDT2	Productive	+	2	2	2	chr11:117188708-117188826	chr11:117187892-117187954	chr11:117187628-117187699	0.8564356435643564	2.7868852459016393	2.73546511627907	1.0831112	3.2311745	4.1092095	FALSE
ENSG00000116209.12	TMEM59	Productive	-	0	0	0	chr1:54053000-54053188	chr1:54048650-54048682	chr1:54047267-54047372	0.08313253012048193	5.944444444444445	1.1901323706377858	4.8605185	1.0861515	2.8746035	FALSE
ENSG00000167257.11	RNF214	Productive	+	1	0	0	chr11:117283115-117283210	chr11:117282746-117282850	chr11:117282404-117282536	1.2958115183246073	11.171875	0.2764976958525346	3.337511	2.8933809	3.289323	FALSE
ENSG00000149582.16	TMEM25	Productive	+	2	2	2	chr11:118533420-118533540	chr11:118532917-118533207	chr11:118532246-118532461	3.451492537313433	1.5842868039664375	4.88	2.4242084	3.2496908	2.7169836	FALSE
ENSG00000095139.15	ARCN1	Productive	+	0	0	0	chr11:118583179-118583358	chr11:118581246-118581509	chr11:118572548-118572550	Inf	0.01367331855136733	0.35934819897084047	2.8370001	5.87383	5.9109225	FALSE
ENSG00000019144.20	PHLDB1	Productive	+	0	0	0	chr11:118635393-118635548	chr11:118634923-118635051	chr11:118632159-118632296	1.0106382978723405	2.0549450549450547	1.9005145797598628	3.6438258	5.003442	4.303949	TRUE
ENSG00000019144.20	PHLDB1	Productive	+	0	0	0	chr11:118643800-118643940	chr11:118642254-118642394	chr11:118639162-118639251	14.698795180722891	4.574074074074074	1.780645161290323	3.1065671	3.121865	2.380078	FALSE
ENSG00000019144.20	PHLDB1	Productive	+	2	0	0	chr11:118656683-118656823	chr11:118655860-118655892	chr11:118655605-118655690	0.03717948717948718	2.090909090909091	0.6903485254691689	5.6949997	1.8864546	5.444326	TRUE
ENSG00000176302.13	FOXR1	Productive	+	0	1	1	chr11:118980490-118980572	chr11:118979442-118979668	chr11:118978957-118979204	4.94392523364486	2.2771929824561403	0.35135135135135137	0.78663707	2.4406564	4.2681684	FALSE
ENSG00000256269.11	HMBS	Productive	+	0	0	0	chr11:119088635-119088707	chr11:119088255-119088308	chr11:119085034-119085066	1.255813953488372	3.4153846153846152	0.7645985401459854	0.8079999	3.1192036	3.6284113	FALSE
ENSG00000256269.11	HMBS	Productive	+	0	0	0	chr11:119092404-119092523	chr11:119092125-119092163	chr11:119091413-119091526	1.0133928571428572	0.4809160305343512	0.45284621920135937	4.9413505	4.786052	4.3643003	FALSE
ENSG00000157216.17	SSBP3	Productive	-	0	0	0	chr1:54281438-54281473	chr1:54258069-54258149	chr1:54257127-54257186	0.1174496644295302	0.5714285714285714	0.06020066889632107	5.1734333	6.237963	5.795472	FALSE
ENSG00000172273.13	HINFP	Unproductive	+	2	2	2	chr11:119132496-119132573	chr11:119132243-119132297	chr11:119131830-119131982	0.4299645390070922	7.191489361702128	8.717948717948717	5.1734314	0.89950913	4.995	FALSE
ENSG00000149547.15	EI24	Productive	+	0	1	1	chr11:125582346-125582420	chr11:125581211-125581322	chr11:125580093-125580204	0.1995841995841996	5.372549019607843	0.12538699690402477	5.1328125	5.292741	5.1188674	TRUE
ENSG00000084234.18	APLP2	Productive	+	2	2	2	chr11:130140398-130140483	chr11:130137256-130137291	chr11:130135563-130135715	0.7403267411865864	0.9047619047619048	1.9751381215469612	4.2324114	3.5695	3.832523	TRUE
ENSG00000182667.15	NTM	Productive	+	2	2	2	chr11:132330153-132330185	chr11:132317655-132317690	chr11:132314552-132314703	1.593423019431988	0.8461538461538461	3.125	4.365513	3.9843335	3.1339695	FALSE
ENSG00000111206.13	FOXM1	Productive	-	2	2	0	chr12:2866393-2866521	chr12:2865355-2865399	chr12:2864683-2864755	1.264516129032258	1.6101694915254237	0.1963993453355155	1.9413425	3.2583334	4.9763646	FALSE
ENSG00000111224.14	PARP11	Productive	-	2	2	0	chr12:3829890-3829972	chr12:3828910-3829030	chr12:3826158-3826233	0.502970297029703	1.400662251655629	0.5205992509363296	4.0907893	3.893405	4.6902046	FALSE
ENSG00000111642.16	CHD4	Productive	-	0	0	0	chr12:6573074-6573101	chr12:6570869-6571032	chr12:6570676-6570693	0.05	4.578014184397163	0.0048780487804878	4.0630555	4.9838843	6.1385	FALSE
ENSG00000010295.20	IFFO1	Productive	-	0	0	0	chr12:6549756-6549896	chr12:6549476-6549484	chr12:6548668-6548825	4.258741258741258	Inf	0.2552521008403361	3.3132656	1.8464445	5.467986	TRUE
ENSG00000111653.20	ING4	Productive	-	1	1	2	chr12:6652662-6652767	chr12:6652271-6652418	chr12:6651346-6651385	8.666666666666666	0.1931330472103004	0.6143552311435523	5.559525	5.7172637	4.0826507	FALSE
ENSG00000126746.19	ZNF384	Productive	-	1	1	1	chr12:6673216-6673440	chr12:6672350-6672532	chr12:6670760-6670838	0.12305295950155765	2.4212218649517685	1.034271725826193	5.2292027	5.785049	6.233405	FALSE
ENSG00000126746.19	ZNF384	Productive	-	2	2	0	chr12:6678946-6679183	chr12:6678663-6678710	chr12:6678127-6678460	2.44831223628692	6.7272727272727275	9.578231292517009	3.7693295	2.2194998	4.426601	FALSE
ENSG00000111665.12	CDCA3	Productive	-	0	0	2	chr12:6849565-6849858	chr12:6849323-6849429	chr12:6849043-6849198	2.45625	7.227272727272728	2.8028169014084505	1.618609	1.8985513	0.9460441	FALSE
ENSG00000139178.12	C1RL	Productive	-	0	0	0	chr12:7109110-7109180	chr12:7108251-7108479	chr12:7101898-7102087	3.4262295081967213	2.470249520153551	3.683229813664597	0.9593157	1.3814585	0.53167605	FALSE
ENSG00000162601.12	MYSM1	Productive	-	1	1	1	chr1:58690340-58690417	chr1:58690226-58690249	chr1:58689038-58689116	4.719298245614035	2.127659574468085	3.0875	3.7856832	1.8361667	2.4641283	FALSE
ENSG00000197614.11	MFAP5	Productive	-	2	2	0	chr12:8654437-8654481	chr12:8651662-8651691	chr12:8650502-8650589	0.4583333333333333	2.392857142857143	13.076923076923077	1.8766818	0.69710004	1.4825556	FALSE
ENSG00000172243.18	CLEC7A	Productive	-	2	2	2	chr12:10127747-10127845	chr12:10126571-10126708	chr12:10125297-10125448	3.858447488584475	8.728155339805825	3.6864406779661016	0.8496776	0.83622456	0.55631316	FALSE
ENSG00000060138.13	YBX3	Productive	-	0	0	0	chr12:10713211-10713333	chr12:10709908-10710114	chr12:10704051-10704148	2.130841121495327	2.301449275362319	0.5063965884861408	2.531602	2.7007394	3.8179674	TRUE
ENSG00000070018.9	LRP6	Productive	-	2	2	0	chr12:12266681-12266735	chr12:12244262-12244655	chr12:12203203-12203400	11.299065420560748	3.8159722222222223	2.803921568627451	4.827273	4.511929	2.073709	FALSE
ENSG00000111266.9	DUSP16	Productive	-	2	2	0	chr12:12519862-12520000	chr12:12500519-12500682	chr12:12487123-12487187	0.2239819004524887	1.18562874251497	5.913705583756345	5.1058307	4.5383353	4.0077844	FALSE
ENSG00000111341.10	MGP	Productive	-	1	1	2	chr12:14884213-14884245	chr12:14882972-14883047	chr12:14882139-14882280	7.412017167381975	0.8184281842818428	1.2839506172839503	1.7348098	1.7163156	2.7010303	FALSE
ENSG00000111731.13	C2CD5	Productive	-	0	0	0	chr12:22459492-22459542	chr12:22458484-22458585	chr12:22456971-22457161	4.031175059952038	5	2.935483870967742	4.3818693	6.795196	3.7019804	TRUE
ENSG00000111731.13	C2CD5	Productive	-	1	1	0	chr12:22506711-22506819	chr12:22502739-22502804	chr12:22493223-22493337	0.09090909090909093	10	0.05355648535564853	5.6697564	6.9199395	5.1807795	FALSE
ENSG00000111731.13	C2CD5	Productive	-	0	0	0	chr12:22513294-22513324	chr12:22512647-22512679	chr12:22506711-22506819	0.05355648535564853	3.1	0.04022988505747126	5.1807795	4.0983334	5.070871	TRUE
ENSG00000060982.15	BCAT1	Productive	-	0	0	0	chr12:24894275-24894475	chr12:24881301-24881411	chr12:24878530-24878649	0.4629822732012513	0.5766331658291457	0.8330893118594437	3.6568167	3.4918826	3.2066817	FALSE
ENSG00000064102.15	INTS13	Productive	-	1	1	2	chr12:26916002-26916180	chr12:26914408-26914578	chr12:26914046-26914128	0.2	0.694949494949495	0.02871621621621621	5.2125664	5.665128	5.8254976	TRUE
ENSG00000064102.15	INTS13	Productive	-	2	2	0	chr12:26922616-26922700	chr12:26917644-26917733	chr12:26917352-26917441	0.04662576687116564	5.291428571428572	0.14826021180030258	5.172811	3.4985335	5.4230475	FALSE
ENSG00000064115.11	TM7SF3	Productive	-	2	2	0	chr12:26990450-26990546	chr12:26982773-26982859	chr12:26980566-26980646	3.3850931677018634	6.356521739130435	0.8893387314439946	2.7306666	3.968195	3.2063196	TRUE
ENSG00000064115.11	TM7SF3	Productive	-	2	2	0	chr12:26980566-26980608	chr12:26979784-26979936	chr12:26976260-26976357	1.2902654867256638	0.978330658105939	1.0299145299145298	2.8213983	2.9176996	2.337535	TRUE
ENSG00000087502.19	ERGIC2	Productive	-	1	1	1	chr12:29357623-29357724	chr12:29356382-29356477	chr12:29350013-29350068	0.2984749455337691	0.5204081632653061	0.26993865030674846	4.9553037	4.395969	3.9020882	TRUE
ENSG00000110888.19	CAPRIN2	Productive	-	0	0	2	chr12:30723259-30723314	chr12:30719079-30719225	chr12:30716508-30716676	1.5943562610229276	3.941747572815534	0.8996138996138996	2.650775	2.0916054	2.2985177	FALSE
ENSG00000110888.19	CAPRIN2	Productive	-	2	2	0	chr12:30734968-30735014	chr12:30733629-30733711	chr12:30731343-30731510	2.3357314148681056	6.2444444444444445	0.36764705882352944	2.107524	3.8531203	2.8912127	FALSE
ENSG00000170456.16	DENND5B	Productive	-	2	2	0	chr12:31590706-31590832	chr12:31499606-31499671	chr12:31495810-31495919	0.35685752330226367	3.65625	3.3806818181818183	4.9917088	4.0098944	2.3460789	FALSE
ENSG00000116641.18	DOCK7	Productive	-	0	0	0	chr1:62544947-62545039	chr1:62543656-62543745	chr1:62542637-62542703	0.3484848484848485	0.5034965034965035	3.1650485436893203	5.4287014	7.0650444	5.2442255	TRUE
ENSG00000139116.19	KIF21A	Productive	-	1	1	1	chr12:39319906-39320013	chr12:39315932-39315970	chr12:39311417-39311553	0.6108048511576626	43	0.9796511627906976	3.8711605	5.4931536	3.021787	FALSE
ENSG00000139116.19	KIF21A	Productive	-	2	2	0	chr12:39330746-39330911	chr12:39330242-39330262	chr12:39326264-39326324	0.8563218390804598	Inf	0.0903010033444816	3.3014264	4.415857	4.992723	FALSE
ENSG00000139116.19	KIF21A	Productive	-	1	1	1	chr12:39351777-39351980	chr12:39346466-39346504	chr12:39342034-39342124	3.84180790960452	1.7272727272727273	0.731547619047619	2.3217034	4.03141	3.722147	TRUE
ENSG00000151233.11	GXYLT1	Productive	-	1	1	0	chr12:42144426-42144646	chr12:42129759-42129851	chr12:42119000-42119171	0.5035238841033672	3.3564356435643563	1.9043927648578811	3.7583377	5.1858706	1.040552	FALSE
ENSG00000015153.15	YAF2	Unproductive	-	1	1	1	chr12:42237599-42237724	chr12:42210355-42210680	chr12:42161699-42161765	0.5770750988142292	11.018987341772153	4.683453237410072	5.016836	1.980049	3.7972302	FALSE
ENSG00000151239.14	TWF1	Productive	-	0	0	0	chr12:43799398-43799502	chr12:43798565-43798585	chr12:43797708-43797833	10.08849557522124	2.3043478260869565	0.6496732026143791	4.478024	1.8241904	3.7750666	TRUE
ENSG00000151239.14	TWF1	Productive	-	2	2	0	chr12:43806221-43806245	chr12:43804495-43804572	chr12:43802286-43802464	0.9802631578947368	2.5384615384615383	19	4.2101	3.472038	3.59684	FALSE
ENSG00000184613.11	NELL2	Productive	-	2	2	2	chr12:44607169-44607264	chr12:44532581-44532721	chr12:44523291-44523484	0.18955613577023497	0.3153252480705623	0.4158125915080527	4.932629	5.2809434	4.392031	FALSE
ENSG00000134294.14	SLC38A2	Productive	-	1	1	1	chr12:46370776-46370857	chr12:46370512-46370627	chr12:46367267-46367340	0.5067873303167421	39.05882352941177	7.688524590163935	4.3379326	5.999655	3.659183	FALSE
ENSG00000061273.18	HDAC7	Productive	-	0	0	2	chr12:47796207-47796298	chr12:47795906-47796016	chr12:47795587-47795767	1.6679738562091504	5.5	1.1791530944625408	1.7243204	2.123018	1.8712717	FALSE
ENSG00000139219.19	COL2A1	Productive	-	2	2	0	chr12:48004237-48004321	chr12:47999919-48000125	chr12:47998415-47998431	0.9705882352941176	4.237822349570201	14.75	2.652353	3.6573863	2.5415645	FALSE
ENSG00000079387.15	SENP1	Unproductive	-	2	2	0	chr12:48096343-48096427	chr12:48089163-48089293	chr12:48088801-48088960	1.3896103896103895	2.9661016949152543	2.2934782608695654	2.0887125	2.9221299	1.5235765	FALSE
ENSG00000139620.13	KANSL2	Unproductive	-	2	2	0	chr12:48667693-48667789	chr12:48662560-48662654	chr12:48660366-48660619	9.200980392156865	1.1986970684039089	0.5687732342007435	4.5000787	1.756737	4.036732	FALSE
ENSG00000129315.12	CCNT1	Productive	-	2	2	2	chr12:48698138-48698183	chr12:48695999-48696162	chr12:48695759-48695829	7.0256410256410255	20.19298245614035	0	5.0230002	6.1544333	6.4493694	FALSE
ENSG00000174233.12	ADCY6	Productive	-	0	0	0	chr12:48774402-48774518	chr12:48773940-48774098	chr12:48773469-48773647	2.2205882352941178	7.573248407643312	0.672538860103627	3.70124	1.9588491	3.1976924	TRUE
ENSG00000134287.10	ARF3	Productive	-	2	2	0	chr12:48940948-48941095	chr12:48939997-48940107	chr12:48939732-48939779	0.00235294117647058	0.3376251788268956	2.7238372093023258	5.3716664	5.9973683	5.245757	TRUE
ENSG00000181929.13	PRKAG1	Productive	-	0	0	0	chr12:49003757-49003922	chr12:49003558-49003595	chr12:49003144-49003290	3.4644808743169397	1.8714285714285712	11.347058823529412	4.19898	4.8568954	3.5570538	TRUE
ENSG00000181929.13	PRKAG1	Productive	-	0	0	0	chr12:49013062-49013076	chr12:49005743-49005852	chr12:49005462-49005543	9.89156626506024	11.50561797752809	Inf	5.326586	4.4111085	1.5525334	TRUE
ENSG00000167548.18	KMT2D	Productive	-	1	1	0	chr12:49024578-49024708	chr12:49024053-49024100	chr12:49022590-49022875	2.427128427128427	0.26666666666666666	4.900473933649289	5.713287	3.6640835	5.155374	TRUE
ENSG00000161791.14	FMNL3	Productive	-	1	1	1	chr12:49661966-49662049	chr12:49658442-49658594	chr12:49657082-49657190	5.285714285714286	1.717032967032967	0.2265943012211669	4.432761	3.2663789	5.021798	FALSE
ENSG00000161800.13	RACGAP1	Productive	-	0	0	0	chr12:50016631-50016715	chr12:50006434-50006636	chr12:50005358-50005392	0.7125	11.326315789473684	9.724137931034482	5.332828	4.2616305	2.6759768	FALSE
ENSG00000139624.14	CERS5	Productive	-	0	0	0	chr12:50135732-50135838	chr12:50134546-50134702	chr12:50130681-50130694	0.125	0.6519036519036518	0.4441147378832838	4.4455714	4.3365674	4.050346	FALSE
ENSG00000139624.14	CERS5	Productive	-	0	0	1	chr12:50142053-50142110	chr12:50138567-50138617	chr12:50135941-50136069	0.5945399393326593	1.2030651340996168	0.45038167938931295	4.396597	4.6960196	4.1279826	FALSE
ENSG00000050405.14	LIMA1	Unproductive	-	0	0	2	chr12:50204552-50204700	chr12:50201303-50201324	chr12:50200777-50200884	2.4985163204747773	42.4	8.14179104477612	2.1022778	1.7986366	2.1366441	FALSE
ENSG00000135457.11	TFCP2	Productive	-	0	0	2	chr12:51110877-51110983	chr12:51109121-51109273	chr12:51107236-51107346	2.4177215189873418	0.0755287009063444	169	5.259026	5.219692	5.020411	FALSE
ENSG00000184271.18	POU6F1	Productive	-	0	0	2	chr12:51197770-51198023	chr12:51196799-51196927	chr12:51195970-51196173	3.8461538461538463	0.8643356643356643	2.2471751412429377	3.4301324	3.8167984	2.0610983	FALSE
ENSG00000152763.17	DNAI4	Productive	-	0	0	2	chr1:66833585-66833706	chr1:66827812-66827910	chr1:66826820-66827046	2.3446261682242993	0.41615853658536583	1.5693548387096774	3.2193303	3.8285456	2.5665982	FALSE
ENSG00000172819.17	RARG	Productive	-	0	0	0	chr12:53219950-53220100	chr12:53215646-53215794	chr12:53215293-53215434	0.219	1.8467153284671536	1.484304932735426	5.640641	4.9681478	1.9248742	FALSE
ENSG00000094914.14	AAAS	Productive	-	0	0	2	chr12:53308052-53308133	chr12:53307845-53307929	chr12:53307489-53307713	2.057142857142857	14.4	2.6411290322580645	1.66536	3.0360236	2.205451	TRUE
ENSG00000094914.14	AAAS	Productive	-	1	1	0	chr12:53315094-53315140	chr12:53314751-53314849	chr12:53314298-53314441	6.940860215053763	1.0113207547169811	0.468944099378882	4.1436114	4.271212	3.464255	TRUE
ENSG00000094914.14	AAAS	Productive	-	0	0	1	chr12:53315727-53315782	chr12:53315335-53315426	chr12:53315094-53315140	0.468944099378882	6.223076923076923	0.5352480417754569	3.464255	2.9573264	3.030911	FALSE
ENSG00000170653.19	ATF7	Productive	-	2	2	0	chr12:53600953-53601000	chr12:53552541-53552637	chr12:53543240-53543448	6.71875	7.432835820895522	13.857142857142858	3.2984164	6.0751753	4.504354	FALSE
ENSG00000012822.16	CALCOCO1	Productive	-	2	2	0	chr12:53713100-53713203	chr12:53712775-53712846	chr12:53711944-53712121	4.37888198757764	1.5661764705882353	0.4024024024024024	2.170438	1.959611	2.7265384	FALSE
ENSG00000012822.16	CALCOCO1	Productive	-	0	0	1	chr12:53719739-53719829	chr12:53716260-53716415	chr12:53715793-53716047	2.0139751552795033	3.4415094339622643	0.6047197640117994	2.43631	1.2705512	2.2331207	FALSE
ENSG00000161642.18	ZNF385A	Productive	-	2	2	0	chr12:54373973-54374135	chr12:54371473-54371715	chr12:54371024-54371096	11.25301204819277	3.227659574468085	1.115942028985507	2.977877	2.3681812	2.5700064	FALSE
ENSG00000161642.18	ZNF385A	Productive	-	0	0	0	chr12:54384428-54384460	chr12:54375844-54375954	chr12:54373973-54374135	1.115942028985507	24.44186046511628	1.4057971014492754	2.5700064	4.9153237	3.271939	FALSE
ENSG00000135447.17	PPP1R1A	Productive	-	0	0	2	chr12:54583211-54583248	chr12:54582732-54582795	chr12:54580944-54581050	2.5125	4.453125	1.75	1.0093926	2.6010938	2.831948	FALSE
ENSG00000135424.19	ITGA7	Productive	-	0	0	0	chr12:55687971-55688096	chr12:55686202-55686314	chr12:55685058-55685288	7.138888888888889	1.4483627204030227	4.9953917050691246	2.423801	2.8393452	3.2189288	FALSE
ENSG00000135424.19	ITGA7	Productive	-	2	2	0	chr12:55700899-55701094	chr12:55700262-55700393	chr12:55699870-55699989	2.4749163879598663	1.6795252225519288	3.759519038076153	3.4700248	3.5955307	3.5827038	FALSE
ENSG00000205323.9	SARNP	Unproductive	-	0	0	0	chr12:55817666-55817701	chr12:55815887-55815939	chr12:55803629-55803728	10.507692307692308	1.546875	0.3333333333333333	4.31395	2.4939432	3.418278	TRUE
ENSG00000139613.12	SMARCC2	Productive	-	2	2	2	chr12:56164648-56164731	chr12:56164303-56164368	chr12:56163689-56163765	2.0982142857142856	3.682926829268293	4.945945945945946	2.8194284	3.469015	2.790298	TRUE
ENSG00000139613.12	SMARCC2	Productive	-	0	0	1	chr12:56173696-56173849	chr12:56172937-56173029	chr12:56172585-56172704	0.6477541371158393	3.5576923076923075	0.48856900931414055	4.2118	2.9280753	5.123175	TRUE
ENSG00000062485.19	CS	Productive	-	2	2	0	chr12:56286595-56286645	chr12:56285916-56286023	chr12:56283817-56283857	0.08934707903780069	4.777142857142858	0.8807692307692307	5.273854	4.4300833	3.4552355	FALSE
ENSG00000135423.13	GLS2	Productive	-	0	0	0	chr12:56475624-56475682	chr12:56475044-56475110	chr12:56474846-56474896	0.5272727272727272	4.848739495798319	0.6143958868894601	5.2761574	5.311015	4.758525	FALSE
ENSG00000135423.13	GLS2	Productive	-	0	0	0	chr12:56479780-56479901	chr12:56479052-56479181	chr12:56478183-56478262	3.482233502538071	15.887323943661972	1.3708029197080291	5.2653375	3.8742385	3.2185163	FALSE
ENSG00000110958.16	PTGES3	Productive	-	0	0	0	chr12:56670275-56670364	chr12:56666204-56666266	chr12:56664776-56664800	0.3333333333333333	70.33333333333333	0.16	5.3616004	5.5954924	5.8109226	FALSE
ENSG00000116729.14	WLS	Productive	-	0	0	0	chr1:68232194-68232280	chr1:68193955-68194227	chr1:68159123-68159247	0.6527909176915799	7.794936708860759	1.2862903225806452	3.670096	4.3257146	4.3849306	FALSE
ENSG00000179912.21	R3HDM2	Productive	-	0	0	2	chr12:57280358-57280530	chr12:57272453-57272554	chr12:57269752-57269994	1.3290371493555724	2.9871244635193133	1.662079510703364	3.8930945	4.9226866	3.2328727	TRUE
ENSG00000179912.21	R3HDM2	Productive	-	0	0	1	chr12:57295399-57295507	chr12:57292572-57292649	chr12:57289009-57289040	2.3333333333333335	0.07747747747747748	0.31593038821954483	3.432375	5.5234995	5.088505	FALSE
ENSG00000179912.21	R3HDM2	Productive	-	0	0	0	chr12:57310264-57310428	chr12:57305640-57305663	chr12:57303176-57303217	4.982456140350878	1.0454545454545454	4.385416666666667	4.2326903	1.0773333	2.9451878	TRUE
ENSG00000175203.17	DCTN2	Productive	-	0	0	0	chr12:57533953-57534046	chr12:57533238-57533303	chr12:57532994-57533022	8.6	0.9364161849710982	0.9162995594713657	3.556483	3.566803	2.9058084	FALSE
ENSG00000175203.17	DCTN2	Productive	-	0	0	0	chr12:57546028-57546096	chr12:57541364-57541372	chr12:57538519-57538524	0.3333333333333333	Inf	0.11560693641618495	5.751667	6.361555	4.862188	FALSE
ENSG00000135454.14	B4GALNT1	Productive	-	2	2	0	chr12:57630152-57630332	chr12:57629048-57629146	chr12:57628713-57628903	0.5202492211838006	3.919047619047619	0.9142300194931774	3.9133039	1.7154646	2.7902212	TRUE
ENSG00000135454.14	B4GALNT1	Productive	-	0	0	0	chr12:57631915-57632132	chr12:57631200-57631364	chr12:57631069-57631086	1.320754716981132	3.816143497757848	4.476056338028169	2.5693889	1.6580364	0.7787477	FALSE
ENSG00000037897.17	METTL1	Productive	-	0	0	1	chr12:57771094-57771257	chr12:57769772-57769956	chr12:57769565-57769678	0.18329466357308585	8.00578034682081	7.384	5.0789742	4.336589	3.1874754	FALSE
ENSG00000198673.11	TAFA2	Unproductive	-	0	0	2	chr12:61753622-61753746	chr12:61720687-61720924	chr12:61710406-61710417	1.951219512195122	7.991869918699187	0.5483383685800605	3.9870834	2.7219408	5.2464075	FALSE
ENSG00000135677.11	GNS	Productive	-	0	0	1	chr12:64737004-64737107	chr12:64728956-64729057	chr12:64723006-64723113	9.898305084745765	42.875	11.816901408450704	3.713815	4.5844116	4.9428077	FALSE
ENSG00000155957.19	TMBIM4	Productive	-	0	0	2	chr12:66145841-66145958	chr12:66138724-66138769	chr12:66137960-66138166	1.400956937799043	4.954545454545454	1.9066666666666667	4.1219378	2.861239	4.018848	TRUE
ENSG00000155974.14	GRIP1	Productive	-	0	0	2	chr12:66377174-66377285	chr12:66377017-66377061	chr12:66371819-66371927	0.4672330097087379	7.894736842105263	0.4153061224489796	4.4234037	4.9380007	4.6482415	FALSE
ENSG00000155974.14	GRIP1	Productive	-	0	0	1	chr12:66462924-66463093	chr12:66456187-66456342	chr12:66455409-66455564	1.2460732984293197	3.1798107255520507	0.1976861167002012	4.810648	3.5637114	4.4087296	FALSE
ENSG00000111554.15	MDM1	Productive	-	2	2	0	chr12:68302620-68302872	chr12:68296923-68296982	chr12:68295254-68295366	2.4054054054054053	1.8888888888888888	3.5831960461285006	3.4756987	1.5282168	1.5449445	FALSE
ENSG00000111554.15	MDM1	Productive	-	0	0	1	chr12:68321347-68321446	chr12:68316581-68316610	chr12:68316078-68316253	5.686915887850467	7.636363636363637	1.069351230425056	3.3538694	3.7215002	2.6755798	TRUE
ENSG00000111554.15	MDM1	Productive	-	0	0	2	chr12:68326657-68327021	chr12:68325441-68325575	chr12:68323073-68323240	2.934497816593886	5.798913043478261	17.019011406844108	1.8742738	2.3571706	1.2333753	FALSE
ENSG00000166006.14	KCNC2	Productive	-	2	2	0	chr12:75050390-75051317	chr12:75048153-75048317	chr12:75042313-75042374	2.8625	3.341726618705036	3.4605067064083457	4.737339	4.1503215	5.2425327	TRUE
ENSG00000180881.21	CAPS2	Productive	-	1	1	1	chr12:75299837-75299911	chr12:75298871-75298966	chr12:75298687-75298780	1.2787286063569685	9.529411764705882	1	2.7460103	3.4511979	3.1794665	FALSE
ENSG00000180881.21	CAPS2	Productive	-	0	0	1	chr12:75323177-75323222	chr12:75322974-75323087	chr12:75321400-75321576	2.8646748681898067	5.5	1.37	1.2549605	0.67814034	2.915391	FALSE
ENSG00000187109.15	NAP1L1	Productive	-	0	0	0	chr12:76060138-76060279	chr12:76059798-76059878	chr12:76056125-76056161	0.6926315789473684	0.5205223880597015	42.2962962962963	4.699865	4.354593	5.717915	TRUE
ENSG00000187109.15	NAP1L1	Productive	-	2	2	0	chr12:76074203-76074219	chr12:76068909-76068994	chr12:76067371-76067473	0.2774674115456238	1.0233463035019454	0.3055555555555556	6.0271173	4.8403025	5.2848825	FALSE
ENSG00000091039.17	OSBPL8	Productive	-	2	2	0	chr12:76487510-76487551	chr12:76459859-76459895	chr12:76450893-76450988	1.3137254901960784	2.4358974358974357	2.4558823529411766	2.8277085	3.4958377	1.948762	FALSE
ENSG00000058272.19	PPP1R12A	Productive	-	0	0	0	chr12:79781815-79781862	chr12:79779321-79779351	chr12:79778550-79778600	0.07357859531772576	13	0.09839816933638444	5.7452154	4.405645	5.104396	FALSE
ENSG00000058272.19	PPP1R12A	Productive	-	0	0	0	chr12:79788648-79788752	chr12:79786374-79786478	chr12:79781815-79781862	0.09839816933638444	6	1.7472527472527473	5.104396	5.101219	3.4363713	FALSE
ENSG00000058272.19	PPP1R12A	Productive	-	1	1	1	chr12:79807226-79807330	chr12:79805592-79805768	chr12:79798494-79798584	0.025	2.3535031847133756	1.035051546391753	5.7098684	4.664096	3.327	TRUE
ENSG00000058272.19	PPP1R12A	Productive	-	0	0	0	chr12:79817394-79817443	chr12:79810395-79810511	chr12:79809795-79810010	0.3395348837209302	5.085714285714285	2.7714285714285714	4.8399487	5.5898457	3.2019203	FALSE
ENSG00000111052.8	LIN7A	Unproductive	-	0	0	0	chr12:80848251-80848322	chr12:80848099-80848175	chr12:80845730-80845939	0.01656412683388547	5.257142857142857	0.106312292358804	5.9425144	4.613636	5.3385696	TRUE
ENSG00000139220.17	PPFIA2	Productive	-	2	2	0	chr12:81294835-81295035	chr12:81284241-81284303	chr12:81283010-81283039	0.13821138211382114	0.15417558886509636	0.00221533008418254	5.826834	6.101238	5.929836	FALSE
ENSG00000139220.17	PPFIA2	Productive	-	1	1	2	chr12:81325777-81325870	chr12:81312160-81312168	chr12:81299301-81299382	0.00961538461538461	Inf	0.05916305916305916	5.6546955	3.8245556	3.439553	FALSE
ENSG00000139220.17	PPFIA2	Productive	-	0	0	0	chr12:81445556-81445720	chr12:81439972-81440046	chr12:81405787-81405903	2.6677852348993287	8.048780487804878	0.03241895261845386	3.9280427	4.37156	5.679649	FALSE
ENSG00000198707.17	CEP290	Productive	-	0	0	0	chr12:88062692-88062778	chr12:88060830-88060994	chr12:88059898-88060020	4.7729468599033815	3.981012658227848	0.7587822014051522	3.2323656	4.0450544	3.1098506	FALSE
ENSG00000198707.17	CEP290	Productive	-	0	0	2	chr12:88117033-88117145	chr12:88115478-88115570	chr12:88115098-88115182	0.693089430894309	10.296296296296296	5	2.9182706	1.6185805	1.0048938	FALSE
ENSG00000198707.17	CEP290	Productive	-	0	0	0	chr12:88131165-88131218	chr12:88130545-88130565	chr12:88130268-88130420	2.764018691588785	Inf	2.282828282828283	3.4465423	3.5439522	4.0463147	FALSE
ENSG00000049130.16	KITLG	Productive	-	2	2	0	chr12:88516334-88516490	chr12:88515534-88515617	chr12:88507028-88507137	2.29553264604811	3.389830508474576	11.718954248366012	2.282409	4.189286	2.0003822000000002	FALSE
ENSG00000139318.8	DUSP6	Productive	-	2	2	0	chr12:89351640-89352039	chr12:89350588-89351025	chr12:89349254-89349561	3.437974683544304	2.7161572052401746	2.5982532751091703	5.372685	5.204822	4.4372325	FALSE
ENSG00000139323.14	POC1B	Productive	-	0	0	0	chr12:89466770-89466922	chr12:89459638-89459718	chr12:89425161-89425379	2.5622188905547225	2.0775193798449614	7.4411764705882355	1.155653	1.8835183	2.8477452	TRUE
ENSG00000070961.17	ATP2B1	Productive	-	1	1	0	chr12:89599117-89599299	chr12:89598590-89598743	chr12:89591283-89591295	0.0925925925925926	2.651063829787234	0.876629889669007	7.30923	6.7607145	5.12805	TRUE
ENSG00000070961.17	ATP2B1	Productive	-	0	0	0	chr12:89603043-89603254	chr12:89601326-89601433	chr12:89599117-89599299	0.876629889669007	0.32890855457227136	0.14285714285714285	5.12805	5.343575	5.400519	FALSE
ENSG00000177889.10	UBE2N	Productive	-	2	2	0	chr12:93411053-93411299	chr12:93410734-93410874	chr12:93410039-93410079	1.3888888888888888	0.07122507122507123	0.8129032258064516	5.393561	6.0448084	6.300142	FALSE
ENSG00000184752.14	NDUFA12	Productive	-	1	1	1	chr12:95002739-95002821	chr12:94994170-94994257	chr12:94971440-94971620	0.7839562443026435	4.7384615384615385	2.5952380952380953	4.0847235	4.678409	3.8216987	TRUE
ENSG00000136014.12	USP44	Productive	-	2	2	0	chr12:95532829-95534256	chr12:95528807-95529002	chr12:95524680-95524788	0.4699205448354143	10.23391812865497	2.510981697171381	4.4870095	4.5843267	3.4434462	FALSE
ENSG00000111144.10	LTA4H	Productive	-	1	1	0	chr12:96006314-96006409	chr12:96003838-96003920	chr12:96002960-96003064	0.1990654205607477	9.5625	1.1370967741935485	4.8180566	4.130253	3.0992186	TRUE
ENSG00000116791.14	CRYZ	Productive	-	0	0	0	chr1:74710098-74710247	chr1:74707103-74707204	chr1:74706899-74706994	1.0611888111888113	1.4689265536723164	5.3031674208144794	3.170406	2.624725	3.3063803	FALSE
ENSG00000166130.15	IKBIP	Productive	-	0	0	0	chr12:98644523-98644701	chr12:98634296-98634413	chr12:98613585-98614340	3.225062656641604	6.152777777777778	1.4972577696526508	2.3790464	2.2871184	1.414296	FALSE
ENSG00000185046.21	ANKS1B	Productive	-	0	0	0	chr12:98832029-98832136	chr12:98829174-98829353	chr12:98807844-98807915	0.1527777777777778	3.869047619047619	0.2028811524609844	4.5195	6.0698495	5.334741	FALSE
ENSG00000111647.13	BLTP3B	Productive	-	2	2	2	chr12:100086275-100086358	chr12:100084476-100084658	chr12:100083016-100083134	9.8	1.1552393272962485	0.5273833671399595	3.152504	3.51047	4.6381545	FALSE
ENSG00000111647.13	BLTP3B	Unproductive	-	1	1	0	chr12:100142592-100142635	chr12:100128580-100128725	chr12:100108386-100108548	0.15651644336175397	14.0561797752809	0.12612612612612611	5.508552	2.8083696	3.3094773	FALSE
ENSG00000116791.14	CRYZ	Productive	-	1	1	0	chr1:74723118-74723134	chr1:74719209-74719372	chr1:74714579-74714630	8.892857142857142	7.337164750957855	4.882352941176471	3.631769	3.2700367	3.0601177	FALSE
ENSG00000120805.14	ARL1	Productive	-	2	2	0	chr12:101407642-101407645	chr12:101405844-101405981	chr12:101402865-101402946	0.0115236875800256	0.06261859582542695	Inf	5.7894998	5.572406	1.92275	FALSE
ENSG00000120860.11	WASHC3	Productive	-	0	0	0	chr12:102044105-102044212	chr12:102039868-102039975	chr12:102025974-102026038	5.756756756756757	2.3231441048034935	2.047619047619047	3.7712310000000002	3.427111	1.9635462	TRUE
ENSG00000171759.10	PAH	Productive	-	0	0	1	chr12:102851687-102851756	chr12:102846895-102846951	chr12:102844336-102844431	0.7771739130434783	1.3022598870056497	8.390625	5.086271	4.780649	5.0878716	FALSE
ENSG00000075856.12	SART3	Productive	-	2	2	0	chr12:108538065-108538203	chr12:108537488-108537595	chr12:108536708-108536785	3.0112359550561796	7.18796992481203	7.004854368932039	3.8973079	5.1093707	4.111338	FALSE
ENSG00000166111.10	SVOP	Productive	-	0	0	2	chr12:108978578-108978663	chr12:108977398-108977496	chr12:108972405-108972476	0.16020236087689713	0.03888419273034658	0.10329341317365268	5.420944	5.651151	5.801895	FALSE
ENSG00000189046.11	ALKBH2	Productive	-	1	1	0	chr12:109092507-109092786	chr12:109090009-109090207	chr12:109088206-109088512	1.5645737621235325	9.619718309859154	6.0550660792951545	3.3011172	3.2326481	1.2351106	TRUE
ENSG00000110906.13	KCTD10	Productive	-	0	0	2	chr12:109460636-109460805	chr12:109457992-109458078	chr12:109457630-109457682	0.04635761589403973	0.25415676959619954	1.6571834992887624	5.575811	4.473437	4.992094	FALSE
ENSG00000139436.22	GIT2	Productive	-	0	0	0	chr12:109947256-109947504	chr12:109945260-109945349	chr12:109939165-109939247	5.712121212121212	7.991379310344827	0.7262479871175523	3.2139153	5.585889	4.5727067	TRUE
ENSG00000139436.22	GIT2	Productive	-	1	1	2	chr12:109967458-109967503	chr12:109967314-109967319	chr12:109965526-109965577	0.18627450980392157	Inf	0.2736842105263158	5.0747685	2.821	5.886218	FALSE
ENSG00000196510.14	ANAPC7	Productive	-	1	1	0	chr12:110381752-110381858	chr12:110377393-110377617	chr12:110376066-110376216	14.852941176470589	10.671794871794871	7.0979020979020975	5.339748	5.3073287	5.1621394	TRUE
ENSG00000111231.9	GPN3	Productive	-	0	0	2	chr12:110457510-110457634	chr12:110455586-110455930	chr12:110453743-110453871	0.193631669535284	2.276778063410454	1.8232044198895028	5.196907	3.0554347	5.541048	FALSE
ENSG00000111237.19	VPS29	Productive	-	0	0	0	chr12:110502049-110502051	chr12:110499535-110499546	chr12:110496012-110496203	0.04625292740046839	0.6923076923076923	Inf	5.9257607	5.8800006	3.413	TRUE
ENSG00000204842.18	ATXN2	Productive	-	2	2	0	chr12:111456029-111456112	chr12:111453677-111453845	chr12:111452812-111452840	1.4736842105263157	15.86	0.35714285714285715	5.413552	6.021012	5.307393	TRUE
ENSG00000204842.18	ATXN2	Productive	-	2	2	1	chr12:111470108-111470240	chr12:111464662-111464715	chr12:111457214-111457359	2.6053811659192827	0.39759036144578314	0.38602520045819017	5.2007465	4.9371114	5.0490155	TRUE
ENSG00000204842.18	ATXN2	Productive	-	2	2	0	chr12:111513357-111513539	chr12:111510385-111510444	chr12:111509891-111509998	0.7516198704103672	0.7704918032786885	0.7630691399662732	3.3083432	4.185267	4.261699	FALSE
ENSG00000204842.18	ATXN2	Productive	-	0	0	1	chr12:111518249-111518427	chr12:111516154-111516363	chr12:111513357-111513539	0.7630691399662732	0.6597110754414125	0.9243986254295532	4.261699	7.152233	4.5144467	FALSE
ENSG00000198270.13	TMEM116	Productive	-	0	0	0	chr12:111937160-111937189	chr12:111936692-111936830	chr12:111933886-111934030	2.5794871794871796	10.17	1.1150442477876106	2.3587728	1.6305755	2.9403	FALSE
ENSG00000198270.13	TMEM116	Productive	-	0	0	0	chr12:111991758-111991889	chr12:111943265-111943369	chr12:111938161-111938210	4.724489795918367	1.80188679245283	5.331606217616581	1.1844399	2.1707144	2.2528107	FALSE
ENSG00000198270.13	TMEM116	Productive	-	0	0	0	chr12:112005257-112005270	chr12:112003800-112003863	chr12:111991744-111991889	5.478048780487805	0.5212264150943396	Inf	2.1678083	1.7668906	2.4997141	TRUE
ENSG00000111300.10	NAA25	Unproductive	-	0	0	1	chr12:112053558-112053657	chr12:112049483-112049611	chr12:112048292-112048443	0.07424381301558204	6.575	1.3212290502793296	5.926908	3.8642867	5.9908595	FALSE
ENSG00000135111.16	TBX3	Productive	-	0	0	1	chr12:114680879-114681146	chr12:114679913-114679972	chr12:114679505-114679651	2.168141592920354	15.7	2.535310734463277	5.712687	1.8469833	5.8408504	FALSE
ENSG00000088992.18	TESC	Productive	-	0	0	0	chr12:117046559-117046666	chr12:117041947-117041994	chr12:117039133-117039210	6.323943661971831	0.2	22	3.9267824	3.99875	3.383195	FALSE
ENSG00000176834.14	VSIG10	Productive	-	2	2	2	chr12:118095533-118095814	chr12:118082127-118082429	chr12:118079399-118079606	6.112121212121212	4.3423271500843175	4.85625	1.8356011	1.3990561	1.3925744	FALSE
ENSG00000122966.18	CIT	Productive	-	0	0	0	chr12:119772770-119772910	chr12:119770785-119770910	chr12:119767087-119767182	0.7361769352290679	0.3589041095890411	0.40478026214340784	4.286979	5.6368413	4.3347516	FALSE
ENSG00000089157.16	RPLP0	Productive	-	0	0	1	chr12:120199118-120199205	chr12:120198854-120199000	chr12:120198704-120198739	0.09821428571428573	13.23076923076923	0.11746522411128284	5.4853883	5.908483	5.5856023	FALSE
ENSG00000089159.17	PXN	Productive	-	0	0	1	chr12:120221623-120221758	chr12:120216273-120216581	chr12:120215560-120215661	2.586497890295359	3.5623700623700625	0.36542056074766355	0.70241165	1.7705599	4.292044	TRUE
ENSG00000135097.7	MSI1	Productive	-	2	2	2	chr12:120353299-120353379	chr12:120351344-120351400	chr12:120347446-120347514	0.735981308411215	2.036144578313253	1.0057803468208093	4.1287975	5.9901924	4.9026785	FALSE
ENSG00000111786.10	SRSF9	Unproductive	-	2	2	1	chr12:120465627-120465787	chr12:120464733-120464822	chr12:120463950-120464122	1.216255442670537	2.9782608695652173	1.5926773455377574	4.169098	2.0164444	3.7313976	TRUE
ENSG00000167272.11	POP5	Productive	-	2	2	1	chr12:120581115-120581257	chr12:120579774-120579923	chr12:120579514-120579597	5.451612903225806	12.524193548387096	1.346749226006192	3.288095	3.64282	2.6305315	FALSE
ENSG00000157837.16	SPPL3	Productive	-	2	2	1	chr12:120810809-120810886	chr12:120791469-120791557	chr12:120784474-120784593	8.695652173913e-4	20.366666666666667	0	6.1687083	4.8919888	5.963525	FALSE
ENSG00000110931.19	CAMKK2	Productive	-	1	1	0	chr12:121245140-121245240	chr12:121244573-121244615	chr12:121240797-121240869	2.229665071770335	2.5510204081632653	0.20131086142322097	2.5720685	1.845884	3.855198	TRUE
ENSG00000110931.19	CAMKK2	Productive	-	0	0	1	chr12:121249787-121249874	chr12:121248606-121248734	chr12:121245140-121245240	0.20131086142322097	0.31583552055993	1.0676855895196506	3.855198	5.248194	3.6147385	TRUE
ENSG00000089053.13	ANAPC5	Unproductive	-	0	0	0	chr12:121330583-121330672	chr12:121328773-121328846	chr12:121328316-121328458	0.21006944444444445	3.8205128205128207	0.655367231638418	4.943567	0.9357703	4.087622	FALSE
ENSG00000089094.20	KDM2B	Productive	-	0	0	0	chr12:121444012-121444272	chr12:121443680-121443793	chr12:121442992-121443030	0.6287878787878788	3.4408602150537635	1.0736771600803752	2.5733845	1.6244385	3.278793	TRUE
ENSG00000089094.20	KDM2B	Productive	-	1	1	0	chr12:121578802-121578946	chr12:121575781-121575859	chr12:121574547-121574593	0.22527472527472528	25.73076923076923	4.328888888888889	4.775936	4.4221015	3.312545	FALSE
ENSG00000184047.21	DIABLO	Productive	-	0	0	1	chr12:122224512-122224644	chr12:122218266-122218397	chr12:122216759-122216869	4.691891891891892	0.4076850984067479	1.180094786729858	3.4691076	3.0740075	1.209436	TRUE
ENSG00000139719.12	VPS33A	Productive	-	0	0	2	chr12:122239878-122239945	chr12:122238587-122238724	chr12:122235786-122235923	0.758298755186722	0.3340410474168436	0.17584369449378331	4.3457537	4.6426883	5.6140738	FALSE
ENSG00000130779.22	CLIP1	Productive	-	0	0	2	chr12:122278154-122278203	chr12:122276439-122276444	chr12:122274038-122274162	2.6812339331619537	5	0.7292817679558011	4.191208	3.5796669	1.71652	TRUE
ENSG00000130779.22	CLIP1	Productive	-	0	0	1	chr12:122352726-122352786	chr12:122347375-122347479	chr12:122340981-122341697	1.643107067879636	1.830188679245283	0.04488330341113106	2.81011	7.488286	5.3695903	TRUE
ENSG00000130779.22	CLIP1	Productive	-	0	0	1	chr12:122360959-122361181	chr12:122355115-122355312	chr12:122354453-122354556	6.588652482269503	6.812260536398467	0.9952095808383232	4.477048	5.362081	4.8840714	TRUE
ENSG00000033030.16	ZCCHC8	Productive	-	1	1	0	chr12:122489386-122489463	chr12:122483279-122483563	chr12:122482635-122482695	0.5014749262536873	7.153310104529616	1.0618556701030928	4.5165257	4.0169787	2.3961153	TRUE
ENSG00000150967.19	ABCB9	Productive	-	0	0	0	chr12:122946025-122946153	chr12:122944391-122944519	chr12:122940946-122940995	6.109589041095891	4.599236641221374	4.216129032258064	3.80594	3.4974809	3.4331548	TRUE
ENSG00000090975.14	PITPNM2	Productive	-	2	2	2	chr12:122990545-122990709	chr12:122989787-122989948	chr12:122988724-122988872	0.2602510460251046	2.7475083056478407	9.890547263681592	5.4218993	0.16834567	3.9276607	FALSE
ENSG00000090975.14	PITPNM2	Productive	-	2	2	2	chr12:122992499-122992669	chr12:122991755-122991898	chr12:122990545-122990709	9.890547263681592	5.1827242524916945	1.994572591587517	3.9276607	3.8682709	4.76307	FALSE
ENSG00000051825.15	MPHOSPH9	Productive	-	0	0	1	chr12:123227463-123227616	chr12:123223038-123223127	chr12:123221372-123221895	5.454268292682927	0.5467196819085487	3.3701298701298703	1.0965552	3.178156	2.4908113	FALSE
ENSG00000188026.13	RILPL1	Productive	-	0	0	1	chr12:123484180-123484272	chr12:123475663-123475750	chr12:123472677-123472682	1	25.516129032258064	0.9438596491228072	7.074	5.2692275	3.1758928	TRUE
ENSG00000111361.13	EIF2B1	Productive	-	0	0	1	chr12:123626425-123626493	chr12:123624787-123624862	chr12:123622636-123622761	0.09930715935334872	5.927927927927928	0.4	5.5348887	5.168316	4.471652	TRUE
ENSG00000196498.15	NCOR2	Productive	-	0	0	0	chr12:124466173-124466286	chr12:124457106-124457162	chr12:124449815-124449867	0.00271739130434782	0.3159041394335512	0.13122171945701358	3.5686033	4.9708953	5.4462457	FALSE
ENSG00000196458.11	ZNF605	Productive	-	2	2	0	chr12:132933035-132933155	chr12:132932713-132932805	chr12:132925373-132927162	2.604082223508975	5.2727272727272725	1.910025706940874	0.5586592	0.21451613	1.2628429	FALSE
ENSG00000120645.12	IQSEC3	Productive	+	1	0	0	chr12:138267-139354	chr12:125633-125912	chr12:99146-99214	0.12359550561797752	2.824675324675325	2.247813411078717	2.6610868	3.350007	2.7761755	FALSE
ENSG00000060237.19	WNK1	Productive	+	2	0	0	chr12:880721-880814	chr12:879573-880031	chr12:878212-878361	8.052631578947368	6.502846299810247	0.9022346368715084	1.7615601	2.923634	2.8502657	TRUE
ENSG00000060237.19	WNK1	Productive	+	0	2	2	chr12:907847-908034	chr12:904453-904494	chr12:900597-900670	0.3662921348314606	4.25	1.3484107579462103	4.806662	7.978453	4.505771	FALSE
ENSG00000082805.21	ERC1	Productive	+	0	0	0	chr12:1115866-1116033	chr12:1112215-1112298	chr12:1110192-1110347	0.11072664359861592	1.1009174311926606	0.20419161676646708	5.5530896	5.3813334	5.0394526	TRUE
ENSG00000082805.21	ERC1	Productive	+	0	1	1	chr12:1236769-1236834	chr12:1204501-1204512	chr12:1189859-1190052	0.5307830245068739	20.25	5.6455696202531644	4.6083913	3.9648333	5.9727726	TRUE
ENSG00000082805.21	ERC1	Unproductive	+	0	1	1	chr12:1444562-1444774	chr12:1410389-1410453	chr12:1408149-1408247	0.492831541218638	3.5	0.7026627218934911	5.0308585	5.760877	4.0279346	TRUE
ENSG00000151067.23	CACNA1C	Productive	+	1	2	2	chr12:2549943-2550033	chr12:2547450-2547524	chr12:2512812-2512984	0.1120976692563818	4.881818181818182	0.5236541598694943	5.6280465	3.8376136	5.1279783	FALSE
ENSG00000151067.23	CACNA1C	Productive	+	0	0	0	chr12:2651640-2651768	chr12:2634297-2634380	chr12:2633629-2633712	0.1782178217821782	0.15384615384615383	0.18306636155606407	6.848322	6.963488	5.970806	FALSE
ENSG00000197905.10	TEAD4	Productive	+	0	0	0	chr12:3018545-3018588	chr12:3017398-3017526	chr12:3012170-3012232	0.11030741410488246	1.064558629776021	0.7427184466019418	4.8839684	3.8895116	3.7657952	FALSE
ENSG00000111652.10	COPS7A	Productive	+	0	2	2	chr12:6728223-6728311	chr12:6727926-6728001	chr12:6724657-6724818	5.768041237113402	1.173913043478261	0.30567081604426005	3.6024938	2.6520264	4.0698204	FALSE
ENSG00000111652.10	COPS7A	Productive	+	1	0	0	chr12:6731000-6731152	chr12:6730669-6730820	chr12:6730402-6730507	0.2675879396984925	5.68595041322314	2.334975369458128	5.061632	3.9900594	2.3298104	FALSE
ENSG00000111674.9	ENO2	Productive	+	2	2	2	chr12:6917581-6917714	chr12:6916671-6917107	chr12:6916417-6916512	0.2714987714987715	3.6522198731501057	0.5263157894736842	4.8705525	1.436762	5.1687984	FALSE
ENSG00000111674.9	ENO2	Productive	+	2	2	2	chr12:6922344-6922401	chr12:6922056-6922164	chr12:6921581-6921782	0.17263025737602009	14.475409836065571	12.121951219512194	5.159218	6.0990925	5.8059835	FALSE
ENSG00000111679.17	PTPN6	Productive	+	1	1	1	chr12:6951983-6952177	chr12:6951609-6951731	chr12:6951464-6951520	2.45679012345679	2.1744791666666665	0.2975839717147908	0.39294738	4.491903	5.1566205	FALSE
ENSG00000126749.17	EMG1	Productive	+	2	0	0	chr12:6975696-6975809	chr12:6975229-6975378	chr12:6975090-6975148	20.4	0.8417391304347827	1.3996212121212122	4.981068	3.711727	4.889404	FALSE
ENSG00000182326.17	C1S	Productive	+	0	0	0	chr12:7062890-7063067	chr12:7062475-7062682	chr12:7061913-7061917	0.6896551724137931	4.570707070707071	1.3866666666666667	1.6424	2.8580337	2.2375283	TRUE
ENSG00000139197.11	PEX5	Productive	+	1	0	0	chr12:7202612-7202704	chr12:7202241-7202351	chr12:7201751-7201841	0.7306273062730627	1.2685589519650655	2.2555555555555555	4.308846	4.9987655	3.2549891	FALSE
ENSG00000089818.18	NECAP1	Productive	+	0	1	1	chr12:8096042-8096090	chr12:8095601-8095703	chr12:8092881-8093055	1.801047120418848	5.115044247787611	0.6496350364963503	2.792743	2.8081942	3.7599795	FALSE
ENSG00000111752.11	PHC1	Productive	+	0	0	0	chr12:8920985-8921065	chr12:8919756-8919866	chr12:8917678-8917791	0.7726550079491256	4.660377358490566	0.7938931297709924	4.27486	5.5785227	3.6405685	FALSE
ENSG00000111752.11	PHC1	Productive	+	0	0	0	chr12:8922657-8922788	chr12:8921601-8921750	chr12:8920985-8921065	0.7938931297709924	0.3666323377960865	0.6611694152923538	3.6405685	3.910933	3.8988938	FALSE
ENSG00000165685.9	TMEM52B	Productive	+	0	1	1	chr12:10185330-10185368	chr12:10182550-10182593	chr12:10179591-10179628	1.25	2.626984126984127	0.5906040268456376	0.31192103	1.7156364	2.8964102	FALSE
ENSG00000165714.11	BORCS5	Productive	+	0	2	2	chr12:12435628-12435785	chr12:12361206-12361349	chr12:12357452-12357509	1.4338235294117647	0.3183707398171239	0.8152804642166345	3.8061037	5.15334	4.795057	FALSE
ENSG00000213782.7	DDX47	Productive	+	0	0	0	chr12:12824540-12824677	chr12:12823870-12824016	chr12:12823203-12823319	0.35514018691588783	0.09129213483146068	0.10458360232408004	5.3879137	5.526578	5.3244495	FALSE
ENSG00000151490.15	PTPRO	Productive	+	2	2	2	chr12:15503908-15504069	chr12:15501620-15502063	chr12:15499442-15499594	0.27579092159559837	3.7222672064777327	0.8151898734177215	4.58568	2.1402657	3.6214073	FALSE
ENSG00000151490.15	PTPRO	Productive	+	1	1	1	chr12:15565593-15565628	chr12:15560193-15560276	chr12:15557455-15557523	0.07369942196531792	0.13020833333333334	1.385321100917431	5.415928	6.427608	4.9697223	TRUE
ENSG00000023734.11	STRAP	Productive	+	2	2	2	chr12:15902917-15902978	chr12:15900947-15901012	chr12:15899904-15900053	2.330808080808081	6.188405797101449	2.6625	5.4812	3.0251362	3.4593709	FALSE
ENSG00000023697.13	DERA	Productive	+	2	2	2	chr12:16032542-16032551	chr12:15982308-15982436	chr12:15962813-15962947	3.1712707182320443	1.573929961089494	0.05555555555555555	4.4230223	4.7062016	5.8555	FALSE
ENSG00000008394.13	MGST1	Productive	+	0	1	1	chr12:16363795-16363814	chr12:16357605-16357699	chr12:16354253-16354378	6.419540229885057	0.8140417457305503	0.5888888888888889	2.3721747	2.3831894	4.0934496	TRUE
ENSG00000052126.17	PLEKHA5	Productive	+	2	0	0	chr12:19320562-19320624	chr12:19314814-19314894	chr12:19291644-19291697	1.556521739130435	0.5355648535564853	7.863636363636363	5.5816107	6.533938	3.7763333	FALSE
ENSG00000052126.17	PLEKHA5	Productive	+	0	1	1	chr12:19274516-19274983	chr12:19270188-19270205	chr12:19269770-19269885	1.5429447852760736	2.75	2.2760303687635575	5.5716124	2.7971668	2.8353672	TRUE
ENSG00000052126.17	PLEKHA5	Productive	+	2	0	0	chr12:19348399-19348519	chr12:19346994-19347182	chr12:19345842-19345888	2.039473684210526	3.798611111111111	0.3985294117647059	2.1275318	4.1800156	4.2866936	TRUE
ENSG00000139154.16	AEBP2	Productive	+	0	1	1	chr12:19518087-19518117	chr12:19514671-19514784	chr12:19512398-19512465	0.1936056838365897	0.4651685393258427	3.1666666666666665	5.0045137	5.270298	5.372968	FALSE
ENSG00000111711.10	GOLT1B	Productive	+	0	0	0	chr12:21508383-21508561	chr12:21506885-21506976	chr12:21501924-21501948	4.285714285714286	2.3514851485148514	1.089655172413793	4.29892	6.3337827	5.423771	TRUE
ENSG00000139163.16	ETNK1	Unproductive	+	1	2	2	chr12:22671272-22671355	chr12:22668598-22668700	chr12:22661063-22661205	0.4515181194906954	13.07843137254902	0.17535545023696683	4.1904683	3.1628442	5.270095	FALSE
ENSG00000111790.14	FGFR1OP2	Productive	+	2	0	0	chr12:26963342-26963455	chr12:26960515-26960628	chr12:26957601-26957743	0.3647175421209118	8.30232558139535	15.387096774193548	5.290685	2.1647632	4.860579	TRUE
ENSG00000029153.15	BMAL2	Productive	+	0	1	1	chr12:27380247-27380404	chr12:27370129-27370230	chr12:27368342-27368412	1.469298245614035	2.429824561403509	0.31296673455532925	1.171986	0.7575294	3.3796961	FALSE
ENSG00000110841.14	PPFIBP1	Productive	+	0	0	0	chr12:27656616-27656730	chr12:27655143-27655235	chr12:27654722-27654814	0.5258823529411765	1.1935483870967742	0.6321243523316062	4.149323	5.77086	2.662713	TRUE
ENSG00000110841.14	PPFIBP1	Productive	+	0	2	2	chr12:27660884-27660945	chr12:27658816-27658848	chr12:27656616-27656730	0.6321243523316062	2.0943396226415096	0.108153078202995	2.662713	5.72797	5.2919188	TRUE
ENSG00000110841.14	PPFIBP1	Productive	+	1	0	0	chr12:27676428-27676557	chr12:27674192-27674221	chr12:27673767-27673827	1.167420814479638	2.5	5.825342465753424	2.5719507	1.4879667	2.4435847	FALSE
ENSG00000110841.14	PPFIBP1	Productive	+	0	2	2	chr12:27679489-27679639	chr12:27677064-27677096	chr12:27676428-27676599	6.176795580110498	6.714285714285714	2.7787934186471666	2.863389	5.070273	2.8378541	TRUE
ENSG00000061794.13	MRPS35	Productive	+	0	1	1	chr12:27737539-27737608	chr12:27735447-27735556	chr12:27724047-27724186	6.142857142857143	7.040322580645161	3.7563025210084033	3.5657642	4.1196995	4.232043	TRUE
ENSG00000123106.11	CCDC91	Unproductive	+	0	2	2	chr12:28305649-28305806	chr12:28304626-28304711	chr12:28259364-28259442	0.8739255014326648	3.6218487394957983	5.92741935483871	2.5946586	1.582372	0.9963734	FALSE
ENSG00000123106.11	CCDC91	Productive	+	0	0	0	chr12:28450161-28450253	chr12:28391304-28391411	chr12:28362438-28362515	6.228070175438597	7.134615384615385	6.505263157894737	3.4346795	2.8071017	2.792484	TRUE
ENSG00000139160.13	ETFBKMT	Productive	+	0	2	2	chr12:31667647-31667990	chr12:31666087-31666217	chr12:31661954-31662267	3.8417618270799343	9.297297297297296	3.998771498771499	2.0920353	3.3208091	2.985558	FALSE
ENSG00000139132.16	FGD4	Productive	+	2	1	1	chr12:32581960-32582467	chr12:32576266-32576449	chr12:32564137-32564289	6.221052631578948	5.772388059701493	5.138794084186576	1.8703989	2.8252716	0.85184836	TRUE
ENSG00000087470.21	DNM1L	Productive	+	0	0	0	chr12:32713209-32713371	chr12:32710929-32711015	chr12:32708153-32708224	0.06293706293706294	0.16473988439306358	1.0252659574468086	3.240375	5.395518	5.291822	FALSE
ENSG00000087470.21	DNM1L	Productive	+	0	0	0	chr12:32740064-32740240	chr12:32737865-32737942	chr12:32737105-32737161	1.5310344827586206	6.795918367346939	0.9442691903259728	3.638263	3.9470134	3.4249606	TRUE
ENSG00000134283.18	PPHLN1	Productive	+	0	0	0	chr12:42355161-42355222	chr12:42351885-42352049	chr12:42335903-42335974	1.4458598726114649	3.0914285714285716	0.4988290398126464	2.4050276	3.1577392	2.8268542	FALSE
ENSG00000139173.10	TMEM117	Productive	+	1	2	2	chr12:44388026-44388035	chr12:44376595-44376724	chr12:44299580-44299739	0.10098176718092566	10.71311475409836	0	5.543712	4.9379077	7.5975	FALSE
ENSG00000177119.17	ANO6	Productive	+	0	2	2	chr12:45302014-45302093	chr12:45270462-45270524	chr12:45216322-45216391	0.9656160458452722	0.7781155015197568	17.41176470588235	1.0420144	1.1239525	0.8266875	FALSE
ENSG00000152556.17	PFKM	Productive	+	0	0	0	chr12:48137721-48137846	chr12:48135291-48135383	chr12:48134943-48135038	0.3997613365155131	0.09036658141517476	0.08659450457951708	3.3158019	4.802118	4.968587	FALSE
ENSG00000152556.17	PFKM	Productive	+	0	0	0	chr12:48143753-48143814	chr12:48142782-48142946	chr12:48141914-48142066	0.4875886524822695	0.45446660884648743	0.2782608695652174	3.8525095	4.8075943	4.309274	FALSE
ENSG00000167535.8	CACNB3	Productive	+	2	0	0	chr12:48825434-48825492	chr12:48825163-48825243	chr12:48824949-48824968	0.11956521739130437	90.875	0.0296127562642369	4.9606996	5.190321	6.298779	FALSE
ENSG00000066117.15	SMARCD1	Productive	+	0	0	0	chr12:50088521-50088637	chr12:50087363-50087485	chr12:50086756-50086878	0.00578034682080924	0.0273972602739726	3.955555555555556	6.1685777	5.9095693	5.8730087	FALSE
ENSG00000066117.15	SMARCD1	Productive	+	1	0	0	chr12:50098714-50098815	chr12:50096850-50096972	chr12:50094437-50094572	0.33976833976833976	0.05093046033300685	0.05295566502463054	5.90536	5.7507234	5.936971	FALSE
ENSG00000050426.16	LETMD1	Productive	+	1	0	0	chr12:51053778-51053860	chr12:51052092-51052207	chr12:51049034-51049185	1.9636363636363636	5.133333333333334	0.8745519713261649	1.7760066	2.849517	3.0090966	FALSE
ENSG00000050426.16	LETMD1	Productive	+	0	2	2	chr12:51059361-51059412	chr12:51058032-51058128	chr12:51056350-51056502	3.024390243902439	10.829787234042554	1.264516129032258	2.3005686	2.594835	2.6347885	FALSE
ENSG00000183283.16	DAZAP2	Productive	+	2	0	0	chr12:51242330-51242458	chr12:51240871-51241116	chr12:51240343-51240461	0.9114832535885168	17.96551724137931	4.114754098360656	3.8521514	3.6016586	4.9487286	TRUE
ENSG00000162669.16	HFM1	Productive	-	2	2	0	chr1:91401012-91401069	chr1:91396293-91396405	chr1:91394173-91394402	5.340845070422535	5.219047619047619	2.402061855670103	0.7692261	1.6510444	1.2336035	FALSE
ENSG00000196876.19	SCN8A	Productive	+	2	0	0	chr12:51786542-51786826	chr12:51780649-51780771	chr12:51774189-51774362	0.26859504132231404	0.13619402985074627	0.3333333333333333	5.5363803	6.578765	4.9902	FALSE
ENSG00000196876.19	SCN8A	Unproductive	+	2	0	0	chr12:51786542-51786826	chr12:51780202-51780271	chr12:51774189-51774362	0.26859504132231404	4.222222222222222	0.3333333333333333	5.5363803	5.1815004	4.9902	TRUE
ENSG00000063046.18	EIF4B	Productive	+	0	2	2	chr12:53027782-53027919	chr12:53022493-53022627	chr12:53021806-53021860	0.22188449848024316	2.3289036544850497	1.3344594594594594	5.4596725	4.0928890000000004	3.6553988	FALSE
ENSG00000123349.15	PFDN5	Productive	+	0	2	2	chr12:53296244-53296275	chr12:53295839-53295941	chr12:53295568-53295639	4.698795180722891	0.43655913978494626	56.6	3.895875	5.0554953	4.6830626	FALSE
ENSG00000139637.14	MYG1	Productive	+	1	0	0	chr12:53306198-53306320	chr12:53305908-53306060	chr12:53303034-53303193	1.205087440381558	1.2107481559536355	5.338095238095238	3.556244	4.2025623	2.9410975	FALSE
ENSG00000135409.11	AMHR2	Productive	+	2	1	1	chr12:53431177-53431192	chr12:53429831-53430282	chr12:53429453-53429625	0.8906666666666667	4.635561160151324	3.1176470588235294	2.3641043	1.4903628	1.3521875	FALSE
ENSG00000197111.16	PCBP2	Productive	+	0	0	0	chr12:53467221-53467293	chr12:53465932-53465973	chr12:53462481-53462567	7.182926829268292	0.5384615384615384	4.662162162162162	5.0198383	6.248238	5.2884655	TRUE
ENSG00000197111.16	PCBP2	Productive	+	0	2	2	chr12:53468777-53468832	chr12:53467805-53467843	chr12:53467221-53467293	4.662162162162162	0.4444444444444444	6.16	5.2884655	4.918615	5.2965	TRUE
ENSG00000139546.12	TARBP2	Productive	+	0	2	2	chr12:53503027-53503133	chr12:53502015-53502184	chr12:53501409-53501461	0.9885057471264368	5.815602836879433	2.8	2.1853962	6.159147	4.5204954	TRUE
ENSG00000139546.12	TARBP2	Productive	+	2	0	0	chr12:53505649-53505793	chr12:53505135-53505262	chr12:53504698-53504815	0.10576923076923075	16.987179487179485	0.8311688311688312	5.1864066	4.1438127	2.7236345	FALSE
ENSG00000135486.19	HNRNPA1	Productive	+	0	0	0	chr12:54281795-54281896	chr12:54281386-54281502	chr12:54280808-54280822	Inf	1.3954022988505748	0.4525993883792049	3.2029333	5.104514	4.549079	FALSE
ENSG00000135486.19	HNRNPA1	Productive	+	0	2	2	chr12:54283827-54283967	chr12:54282800-54283132	chr12:54282573-54282662	1.0861244019138756	2.01183970856102	1.203020134228188	2.6547222	1.7488889	3.8397875	FALSE
ENSG00000135486.19	HNRNPA1	Productive	+	0	2	2	chr12:54282800-54282874	chr12:54282573-54282665	chr12:54282394-54282486	1.1102564102564103	1.1455847255369929	0.46885245901639344	4.488785	2.6563118	3.1112268	FALSE
ENSG00000135486.19	HNRNPA1	Productive	+	2	2	2	chr12:54284258-54284288	chr12:54283812-54283967	chr12:54282800-54282874	0.46885245901639344	1.3343898573692552	0.196319018404908	3.1112268	3.8172176	3.5379999	TRUE
ENSG00000111481.10	COPZ1	Productive	+	0	0	0	chr12:54342206-54342287	chr12:54340547-54340615	chr12:54325164-54325181	1.2	0.15196078431372548	2.818965517241379	3.5459442	5.094651	5.015232	FALSE
ENSG00000123374.11	CDK2	Productive	+	0	1	1	chr12:55968049-55968169	chr12:55967857-55967934	chr12:55967009-55967124	3.203846153846154	0.09592326139088728	0.6952595936794582	5.5135164	4.953769	3.807463	FALSE
ENSG00000111540.16	RAB5B	Productive	+	0	0	0	chr12:55990682-55990804	chr12:55989947-55990098	chr12:55986961-55987123	10.805369127516778	1.3893376413570275	0.17783505154639176	4.824669	5.2782106	5.0280404	FALSE
ENSG00000092841.19	MYL6	Productive	+	0	2	2	chr12:56159975-56160148	chr12:56159587-56159730	chr12:56158402-56158711	4.125	0.6804657179818887	0.3395061728395062	0.76520324	4.335632	4.6291666	TRUE
ENSG00000092841.19	MYL6	Productive	+	1	2	2	chr12:56161387-56161415	chr12:56160626-56160670	chr12:56160243-56160320	3.6507936507936503	7.04	3.5172413793103448	5.2316794	3.8875554	4.5494137	TRUE
ENSG00000076067.14	RBMS2	Productive	+	0	1	1	chr12:56568975-56569033	chr12:56562417-56562583	chr12:56522024-56522089	6.36986301369863	3.092013888888889	65	3.046697	3.6293054	5.8624067	FALSE
ENSG00000166886.13	NAB2	Productive	+	0	2	2	chr12:57094612-57094721	chr12:57093407-57093598	chr12:57093063-57093195	1.3625730994152048	2.6233766233766236	5.836956521739131	2.312	3.728307	2.2739184	TRUE
ENSG00000067208.17	EVI5	Productive	-	0	0	0	chr1:92665939-92665992	chr1:92663420-92663452	chr1:92636202-92636336	0.5704387990762124	0	0.01934235976789168	4.5628076	7.6808176	5.1860924	FALSE
ENSG00000166986.15	MARS1	Productive	+	2	0	0	chr12:57489896-57489971	chr12:57489267-57489558	chr12:57489019-57489109	1.1258503401360545	3.9156193895870737	3.1569767441860463	2.6402528	1.9895205	2.8038423	FALSE
ENSG00000166986.15	MARS1	Productive	+	1	1	1	chr12:57498420-57498623	chr12:57498157-57498273	chr12:57490538-57490644	7.109090909090909	1.082116788321168	0.3875	1.4399908	4.4196157	4.6289315	FALSE
ENSG00000154511.12	DIPK1A	Productive	-	0	0	0	chr1:92850848-92850955	chr1:92847183-92847359	chr1:92843383-92844195	0.9479287202036566	4.6932153392330385	0.4153074027603514	4.710637	4.466435	4.9233885	FALSE
ENSG00000155980.13	KIF5A	Productive	+	0	0	0	chr12:57564108-57564212	chr12:57563439-57563693	chr12:57550272-57550400	0.5509641873278237	9.4392523364486	0.20099255583126552	4.1608677	3.2104278	4.9984474	FALSE
ENSG00000155980.13	KIF5A	Productive	+	0	1	1	chr12:57583101-57583179	chr12:57582602-57582629	chr12:57581936-57581952	3.4444444444444446	11.833333333333334	0.8357142857142857	3.483588	5.267857	3.32762	FALSE
ENSG00000135506.17	OS9	Productive	+	0	2	2	chr12:57720406-57720518	chr12:57720099-57720263	chr12:57718993-57719182	1.40962288686606	3.1	3.823045267489712	2.1851685	2.3831453	2.7300532	TRUE
ENSG00000135655.16	USP15	Productive	+	0	1	1	chr12:62355331-62355475	chr12:62349221-62349307	chr12:62325872-62325933	0.14356435643564355	1.7345971563981042	0.6142011834319526	5.240516	6.0212064	5.445455	TRUE
ENSG00000135655.16	USP15	Unproductive	+	1	0	0	chr12:62381490-62381663	chr12:62374390-62374535	chr12:62355331-62355475	0.6142011834319526	7.909090909090909	0.5753286147623863	5.445455	3.0138218	5.2717705	TRUE
ENSG00000061987.16	MON2	Unproductive	+	0	2	2	chr12:62493915-62494042	chr12:62487104-62487120	chr12:62484170-62484233	14.83720930232558	1.1538461538461535	0.01636661211129296	5.743593	3.0451765	5.856391	FALSE
ENSG00000061987.16	MON2	Productive	+	0	0	0	chr12:62566322-62566450	chr12:62566014-62566031	chr12:62565237-62565380	8.9375	Inf	24.295454545454547	5.688035	6.0733886	5.8045278	TRUE
ENSG00000135679.27	MDM2	Productive	+	0	1	1	chr12:68820325-68820374	chr12:68816812-68816945	chr12:68813554-68813628	1.070631970260223	10.514563106796116	4.3076923076923075	3.785853	4.3108582	2.46292	FALSE
ENSG00000111605.18	CPSF6	Productive	+	2	2	2	chr12:69258590-69259094	chr12:69258035-69258145	chr12:69257732-69257905	1.426	16.944444444444443	1.195037004788855	5.184534	2.565612	4.567395	FALSE
ENSG00000090382.7	LYZ	Productive	+	2	2	2	chr12:69353153-69353265	chr12:69352220-69352298	chr12:69350108-69350272	1.9969088098918084	2.0150375939849625	3.0165289256198347	2.332703	1.4647974	0.69798230000000006	FALSE
ENSG00000127337.7	YEATS4	Productive	+	0	0	0	chr12:69370706-69370798	chr12:69365633-69365884	chr12:69362788-69362907	2.102127659574468	1.654109589041096	0.8422018348623853	5.9882913	3.889754	5.726602	FALSE
ENSG00000127328.22	RAB3IP	Productive	+	0	1	1	chr12:69812778-69812877	chr12:69801609-69801721	chr12:69800209-69800337	4.682758620689655	12.17283950617284	0.25123762376237624	4.605907	4.997929	4.6436706	FALSE
ENSG00000111596.14	CNOT2	Productive	+	0	1	1	chr12:70329423-70329570	chr12:70319298-70319364	chr12:70310907-70311017	0.8373493975903614	5.386363636363637	0.5916666666666667	5.680288	5.8399553	5.4155746	TRUE
ENSG00000111596.14	CNOT2	Unproductive	+	0	0	0	chr12:70338443-70338563	chr12:70337756-70337820	chr12:70337483-70337513	0.5615384615384615	6	0.9171075837742504	5.134871	1.732477	5.8341403	FALSE
ENSG00000111596.14	CNOT2	Productive	+	2	0	0	chr12:70353829-70353856	chr12:70346180-70346324	chr12:70344128-70344228	2.701923076923077	6.105882352941176	0.08333333333333333	5.9754663	6.722766	6.7040715	TRUE
ENSG00000139292.13	LGR5	Productive	+	1	1	1	chr12:71566404-71566475	chr12:71561781-71561852	chr12:71559586-71559654	0.36398467432950193	5.242424242424242	0.633495145631068	4.370682	4.4717503	3.9184303	FALSE
ENSG00000121749.16	TBC1D15	Productive	+	1	0	0	chr12:71894686-71894883	chr12:71894325-71894375	chr12:71893222-71893324	0.7537688442211056	Inf	2.166037735849057	3.8640969	2.368	4.9498887	TRUE
ENSG00000180481.11	GLIPR1L2	Productive	+	0	0	0	chr12:75422904-75422930	chr12:75413598-75413701	chr12:75410434-75410679	4.703056768558952	3.4975124378109452	1.5333333333333334	1.1383495	1.6874712	1.2928518	FALSE
ENSG00000186908.15	ZDHHC17	Unproductive	+	1	0	0	chr12:76822406-76822531	chr12:76821058-76821167	chr12:76815857-76816019	0.04558823529411764	4.161290322580645	2.4265232974910393	6.167816	3.4241185	5.913135	TRUE
ENSG00000067798.16	NAV3	Productive	+	2	1	1	chr12:77998337-77998476	chr12:77994803-77994871	chr12:77968519-77968702	1.4941675503711558	2.7209302325581395	0.7599388379204893	4.2874675	5.8325796	5.2626066	FALSE
ENSG00000067798.16	NAV3	Productive	+	1	1	1	chr12:78128706-78128866	chr12:78127167-78127208	chr12:78121940-78122428	2.1538461538461537	1.4166666666666667	0.3669214732453092	4.876493	6.698952	4.757143	FALSE
ENSG00000139304.16	PTPRQ	Productive	+	2	2	2	chr12:80649588-80649669	chr12:80648897-80648923	chr12:80634945-80635073	6.711864406779661	15.75	0.573076923076923	4.8846436	5.8253335999999996	4.9951224	FALSE
ENSG00000136040.9	PLXNC1	Productive	+	2	0	0	chr12:94259610-94259734	chr12:94259337-94259375	chr12:94255193-94255296	0.9803149606299212	38.5	0.9341126461211476	5.021106	3.4823852	3.5883124	FALSE
ENSG00000028203.19	VEZT	Productive	+	0	0	0	chr12:95262906-95263081	chr12:95257150-95257239	chr12:95251967-95252071	1.2321428571428572	4.072115384615385	2.349557522123894	2.4230478	2.2571557	4.5192046	TRUE
ENSG00000111142.14	METAP2	Productive	+	0	2	2	chr12:95483215-95483280	chr12:95476074-95476178	chr12:95474180-95474330	1.6009852216748768	4.020661157024794	0.4666666666666667	2.324013	3.2940476	3.9278033	FALSE
ENSG00000111142.14	METAP2	Productive	+	2	2	2	chr12:95485879-95485981	chr12:95483215-95483280	chr12:95476071-95476178	3.908366533864542	0.4666666666666667	0.3353884093711467	3.3441386	3.9278033	4.9400387	FALSE
ENSG00000188596.11	CFAP54	Productive	+	0	2	2	chr12:96684648-96684735	chr12:96682142-96682336	chr12:96679600-96679752	7.718232044198895	3.4658385093167703	1.3492537313432835	2.4306273	1.783236	2.8062956	FALSE
ENSG00000120802.14	TMPO	Productive	+	2	0	0	chr12:98546359-98546447	chr12:98544951-98545061	chr12:98537475-98537572	1.2868217054263569	4.797752808988764	4.335766423357664	3.5091326	3.899811	3.9537416	TRUE
ENSG00000120868.15	APAF1	Productive	+	0	0	0	chr12:98706485-98706610	chr12:98703371-98703499	chr12:98699408-98699569	1.7853185595567866	12.357142857142858	0.7573221757322176	2.8235803	2.5549147	4.059302	FALSE
ENSG00000136021.19	SCYL2	Productive	+	0	0	0	chr12:100317803-100317925	chr12:100317681-100317692	chr12:100315558-100315734	0.15448188175460903	Inf	0.19079578139980824	5.4112654	7.0466666	5.538293	FALSE
ENSG00000012504.15	NR1H4	Productive	+	2	2	2	chr12:100534890-100535023	chr12:100532458-100532610	chr12:100510778-100511143	19.100371747211895	0.1212624584717608	0.613013698630137	3.6526506	5.7746344	3.907791	FALSE
ENSG00000151572.18	ANO4	Productive	+	0	2	2	chr12:100939315-100939451	chr12:100922226-100922330	chr12:100901786-100901840	5.2	4.769911504424779	2.772727272727273	3.246109	3.7654762	4.0283575	FALSE
ENSG00000196091.15	MYBPC1	Productive	+	2	2	2	chr12:101667732-101667899	chr12:101666744-101666797	chr12:101663426-101663560	0.4065656565656566	11.655172413793103	0.5838509316770186	4.999348	2.9657037	3.8583095	FALSE
ENSG00000117519.16	CNN3	Productive	-	0	0	1	chr1:94903122-94903188	chr1:94902121-94902258	chr1:94901669-94901785	4.967948717948718	0.11617312072892938	0.3798165137614679	4.7989225	5.334058	3.9795964	FALSE
ENSG00000196091.15	MYBPC1	Productive	+	0	2	2	chr12:101684382-101684395	chr12:101682604-101682662	chr12:101680343-101680529	7.251063829787234	2.925925925925926	3.3191489361702127	5.3298287	3.6406102	4.9407144	FALSE
ENSG00000185480.12	PARPBP	Productive	+	1	0	0	chr12:102195951-102195959	chr12:102195312-102195447	chr12:102182549-102182627	18.29268292682927	5.17741935483871	3	1.631266	1.0976763	1.2821112	FALSE
ENSG00000166598.16	HSP90B1	Productive	+	1	0	0	chr12:103947311-103947430	chr12:103946786-103946941	chr12:103946618-103946696	0.5415986949429038	0.3206262763784888	0.549800796812749	4.943747	4.9826407	1.9192415	FALSE
ENSG00000139372.15	TDG	Productive	+	0	2	2	chr12:103979831-103980072	chr12:103976918-103977060	chr12:103966038-103966060	1.5	2.5762711864406778	1.816190476190476	2.0936522	1.5192028	3.476554	FALSE
ENSG00000111727.12	HCFC2	Unproductive	+	2	0	0	chr12:104098343-104098480	chr12:104097648-104097691	chr12:104096360-104096433	1.597609561752988	10.375	13.25984251968504	1.195108	1.575182	2.9776306	FALSE
ENSG00000198431.18	TXNRD1	Productive	+	2	0	0	chr12:104313245-104313316	chr12:104311290-104311412	chr12:104288931-104289040	11.52	7.357142857142857	0.5114068441064639	0.8393636	3.0573738	4.6806107	FALSE
ENSG00000111785.21	RIC8B	Productive	+	0	0	0	chr12:106814696-106814966	chr12:106783997-106784044	chr12:106774746-106774829	3.5217391304347827	5.333333333333333	0.8887566924449732	2.4535718	3.0493336	4.2121296	FALSE
ENSG00000111785.21	RIC8B	Productive	+	2	1	1	chr12:106885904-106886015	chr12:106870823-106870942	chr12:106860268-106860412	0.25066904549509367	0.28419452887537994	3.4122448979591837	5.4892344	5.9241414	3.8393304	TRUE
ENSG00000110921.14	MVK	Productive	+	2	0	0	chr12:109586022-109586125	chr12:109581395-109581550	chr12:109579802-109579946	1.763779527559055	9.352422907488986	0.6122715404699739	1.436669	2.790077	4.321615	FALSE
ENSG00000076513.17	ANKRD13A	Productive	+	2	2	2	chr12:110036261-110036313	chr12:110033797-110033957	chr12:110030645-110030758	0.531628532974428	1.825	10.92	3.5196493	3.6731489	1.5457549	FALSE
ENSG00000174437.18	ATP2A2	Productive	+	0	2	2	chr12:110326390-110326475	chr12:110322992-110323072	chr12:110296599-110296737	1.4614264919941775	4.2734375	0.00313479623824451	5.946165	5.467704	6.0963254	FALSE
ENSG00000111271.15	ACAD10	Productive	+	1	2	2	chr12:111733923-111734047	chr12:111729806-111729956	chr12:111727962-111728143	2.234260614934114	1.8896103896103895	7.495454545454545	2.4947526	2.8207285	2.801328	TRUE
ENSG00000111275.13	ALDH2	Productive	+	0	0	0	chr12:111785267-111785346	chr12:111783158-111783298	chr12:111781918-111782022	1.8276643990929704	0.4868189806678383	8.285714285714286	4.1892760000000004	3.6965604	4.0539875	TRUE
ENSG00000089248.7	ERP29	Productive	+	0	2	2	chr12:112022150-112022652	chr12:112019756-112019894	chr12:112013466-112013609	2.694189602446483	17.302325581395348	3.4638255698711595	1.548389	3.9975252	2.8252625	TRUE
ENSG00000179295.19	PTPN11	Productive	+	0	0	0	chr12:112472944-112473040	chr12:112455950-112456063	chr12:112454564-112454680	0.17560553633217993	0.35021551724137934	0.17902350813743215	5.5238886	5.520263	4.804062	FALSE
ENSG00000089169.15	RPH3A	Productive	+	1	1	1	chr12:112865414-112865432	chr12:112847696-112847842	chr12:112836491-112836502	Inf	2.944927536231884	0.3541666666666667	2.9151666	4.058442	4.384	FALSE
ENSG00000151176.8	PLBD2	Productive	+	0	1	1	chr12:113385212-113385283	chr12:113384851-113384946	chr12:113384105-113384265	0.7520547945205479	1.1832669322709164	0.9550561797752808	3.9032671	3.8195312	3.6753473	FALSE
ENSG00000139767.10	SRRM4	Unproductive	+	1	1	1	chr12:119145381-119145406	chr12:119144539-119144554	chr12:119130678-119130834	1.7065390749601277	4.8	1.6195652173913044	1.9480957	7.02525	2.8740385	FALSE
ENSG00000135127.12	BICDL1	Productive	+	0	0	0	chr12:120080887-120081017	chr12:120074443-120074586	chr12:120072511-120072729	1.152193375111907	0.7236238532110092	0.45711678832116787	5.130137	4.355278	4.4934654	TRUE
ENSG00000157782.10	CABP1	Productive	+	0	0	0	chr12:120659878-120659908	chr12:120656093-120656272	chr12:120650638-120650682	16.692307692307693	7.810699588477366	0.19494584837545129	4.5207114	3.5744057	5.240258	FALSE
ENSG00000130787.14	HIP1R	Productive	+	0	1	1	chr12:122860679-122860784	chr12:122860423-122860523	chr12:122860148-122860210	0.5264116575591985	20.302325581395348	0.19897435897435897	4.795619	5.241119	5.3077455	TRUE
ENSG00000086598.11	TMED2	Productive	+	0	2	2	chr12:123590342-123590446	chr12:123587611-123587631	chr12:123586747-123586939	4.820936639118457	0.6551724137931034	1.957142857142857	6.1970735	5.2279997	6.4507713	TRUE
ENSG00000111358.14	GTF2H3	Productive	+	0	0	0	chr12:123645455-123645561	chr12:123639264-123639343	chr12:123633860-123633872	3.9130434782608696	14.743589743589745	1.5276381909547738	1.6970769	3.967825	3.9729254	FALSE
ENSG00000111358.14	GTF2H3	Productive	+	0	2	2	chr12:123650994-123651056	chr12:123647963-123648126	chr12:123645455-123645561	1.5276381909547738	1.7046070460704608	3.816666666666667	3.9729254	2.9838233	4.263968	FALSE
ENSG00000111358.14	GTF2H3	Productive	+	2	0	0	chr12:123659516-123659584	chr12:123654924-123654998	chr12:123652707-123652735	0.02137767220902612	0.05898491083676269	0.19236417033773864	2.4733102	5.7221727	4.676522	FALSE
ENSG00000168778.13	TCTN2	Productive	+	2	2	2	chr12:123695220-123695297	chr12:123694842-123694976	chr12:123692658-123692723	2.251101321585903	6.731843575418995	8.532467532467532	0.9011212	1.0975332	1.6748462	FALSE
ENSG00000132341.12	RAN	Productive	+	0	0	0	chr12:130872836-130872920	chr12:130872584-130872629	chr12:130872037-130872126	2.009259259259259	57.666666666666664	0.01219512195121951	1.1241555	1.9898478	5.1802	FALSE
ENSG00000111452.13	ADGRD1	Productive	+	2	2	2	chr12:130971458-130971580	chr12:130968977-130969072	chr12:130966463-130966546	0.5465116279069767	2.717047451669596	0.7539432176656151	3.555024	4.207625	2.832618	FALSE
ENSG00000061936.10	SFSWAP	Productive	+	0	1	1	chr12:131786463-131786588	chr12:131785073-131785228	chr12:131778065-131778330	1.005489021956088	4.369294605809128	0.2521150592216582	2.4707143	1.2208012	2.5268013	FALSE
ENSG00000112787.14	FBRSL1	Productive	+	1	2	2	chr12:132571307-132571524	chr12:132571068-132571136	chr12:132570335-132570540	2.7211538461538463	2.0451612903225804	1.547878787878788	3.5086458	5.775435	3.8550045	TRUE
ENSG00000134215.16	VAV3	Productive	-	2	2	0	chr1:107596212-107596341	chr1:107576392-107576475	chr1:107574047-107574198	11.763358778625957	0.7085561497326203	8.178571428571429	4.47677	5.6024647	3.6336923	TRUE
ENSG00000132950.19	ZMYM5	Productive	-	1	1	0	chr13:19851355-19851448	chr13:19838700-19838985	chr13:19837656-19837821	2.8550512445095166	7.231707317073171	1.6006600660066006	2.7280362	4.3902273	3.1431699	FALSE
ENSG00000132953.18	XPO4	Unproductive	-	2	2	0	chr13:20868596-20868701	chr13:20862969-20863139	chr13:20862717-20862858	54.35	6.736111111111111	6.341176470588235	5.498979	2.6744328	5.461481	FALSE
ENSG00000180776.17	ZDHHC20	Productive	-	2	2	0	chr13:21459054-21459171	chr13:21425652-21425678	chr13:21421061-21421164	6.163793103448276	16.6	1.9782608695652173	4.210019	1.5541853	3.1347036	FALSE
ENSG00000139505.13	MTMR6	Productive	-	0	0	0	chr13:25261668-25261802	chr13:25260574-25260687	chr13:25258560-25258692	0.05102040816326531	3.78125	0.3034539473684211	5.7072177	2.5253072	4.9212	TRUE
ENSG00000120694.20	HSPH1	Productive	-	0	0	2	chr13:31145563-31145768	chr13:31143792-31143923	chr13:31141122-31141259	0.5652709359605911	1.948356807511737	7.581589958158996	4.0090795	3.9869242	2.746199	TRUE
ENSG00000244754.9	N4BP2L2	Productive	-	2	2	0	chr13:32535769-32537027	chr13:32527408-32527532	chr13:32517921-32518003	0.6617647058823529	1.4403409090909092	8.919033232628399	3.896566	3.7949202	1.056444	TRUE
ENSG00000244754.9	N4BP2L2	Unproductive	-	1	1	1	chr13:32517857-32518003	chr13:32480590-32480637	chr13:32443697-32444126	4.446840148698885	Inf	1.7422037422037422	0.46256047	0.41852084	3.3832922	FALSE
ENSG00000133083.15	DCLK1	Productive	-	1	1	0	chr13:35793366-35793479	chr13:35788212-35788285	chr13:35774642-35774699	7.8	5.852941176470588	0.21571238348868177	6.963569	6.248635	4.9415183	TRUE
ENSG00000242715.8	CCDC169	Productive	-	0	0	0	chr13:36283592-36283606	chr13:36283469-36283509	chr13:36254045-36254143	1.5408388520971303	1.5390070921985817	Inf	1.9135554	2.0554876	2.1403334	FALSE
ENSG00000120693.16	SMAD9	Productive	-	2	2	2	chr13:36872658-36872915	chr13:36867273-36867383	chr13:36865537-36865758	10.798206278026903	14.144736842105264	3.884375	5.0862794	1.5527658	3.8380232	FALSE
ENSG00000120697.10	ALG5	Productive	-	0	0	0	chr13:36971977-36972036	chr13:36965575-36965726	chr13:36952591-36952599	0	2.697969543147208	1.8071748878923768	6.943111	5.310079	4.6625834	TRUE
ENSG00000120697.10	ALG5	Unproductive	-	0	0	0	chr13:36971977-36972036	chr13:36967672-36967807	chr13:36965575-36965726	2.697969543147208	2.2171945701357467	1.8071748878923768	5.310079	1.0829632	4.6625834	FALSE
ENSG00000102710.21	SUPT20H	Productive	-	2	2	0	chr13:37012192-37012297	chr13:37010552-37010655	chr13:37009709-37009809	0.5843373493975904	1.0260223048327135	1.4893617021276595	4.194307	4.9021254	3.5382264	TRUE
ENSG00000133110.15	POSTN	Productive	-	2	2	2	chr13:37569744-37569821	chr13:37569300-37569383	chr13:37564519-37564560	1.6050420168067228	6.544117647058823	1.268421052631579	1.5334524	4.132869	2.5046027	TRUE
ENSG00000133110.15	POSTN	Productive	-	2	2	0	chr13:37577753-37577798	chr13:37574572-37574652	chr13:37571369-37571458	3.4457142857142857	1.8898305084745763	0.7574626865671642	2.2090888	3.2770495	3.4507174	TRUE
ENSG00000120685.20	PROSER1	Productive	-	0	0	0	chr13:39037198-39037242	chr13:39034131-39034196	chr13:39031563-39031631	17.27027027027027	0.1951219512195122	0.4021739130434782	4.8493624	4.936788	4.3787994	TRUE
ENSG00000085433.17	WDR47	Productive	-	1	1	0	chr1:109023355-109023512	chr1:109017518-109017601	chr1:109013850-109013925	0.13237924865831843	0.09181969949916528	6.429378531073446	5.7194877	5.8086195	5.586101	FALSE
ENSG00000133112.17	TPT1	Productive	-	0	0	0	chr13:45341042-45341069	chr13:45340712-45340785	chr13:45339994-45340184	1.893081761006289	9.28888888888889	0.5671641791044776	4.2508273	4.038608	3.7972503	FALSE
ENSG00000080618.17	CPB2	Productive	-	0	0	0	chr13:46073873-46073977	chr13:46067307-46067417	chr13:46064648-46064741	10.943181818181818	4.457142857142857	6.272058823529412	3.3932762	2.066135	3.8247902	FALSE
ENSG00000136161.13	RCBTB2	Productive	-	1	1	0	chr13:48511770-48511877	chr13:48510629-48510771	chr13:48502724-48502914	0.26375908618899274	8.917241379310346	0.32746823069403713	5.137089	4.655686	4.3170924	FALSE
ENSG00000102547.19	CAB39L	Productive	-	0	0	0	chr13:49350744-49350875	chr13:49344179-49344238	chr13:49339677-49339742	1.9153439153439151	11.538461538461538	0.2065687121866897	4.885879	4.2946835	5.3074546	FALSE
ENSG00000123179.14	EBPL	Productive	-	2	2	0	chr13:49669777-49669846	chr13:49663057-49663195	chr13:49661156-49661208	3.030075187969925	4.9036697247706424	21.555555555555557	3.8037543	3.3414679	2.9242995	TRUE
ENSG00000123178.16	SPRYD7	Productive	-	2	2	0	chr13:49936130-49936235	chr13:49931018-49931134	chr13:49927919-49928085	11.529411764705882	0.0940254652301665	0.875751503006012	5.1117606	5.746384	4.302028	FALSE
ENSG00000123191.18	ATP7B	Productive	-	0	0	0	chr13:51949662-51949796	chr13:51946284-51946478	chr13:51944109-51944291	19.67	0.28549618320610687	8.333333333333334	3.8007267	4.6765437	4.237652	FALSE
ENSG00000136098.18	NEK3	Productive	-	2	2	0	chr13:52156075-52156191	chr13:52154080-52154173	chr13:52153895-52153992	1.154296875	9.333333333333334	3.5958188153310107	2.7201936	3.077638	2.4864192	TRUE
ENSG00000136114.17	THSD1	Productive	-	2	2	2	chr13:52397232-52398194	chr13:52386028-52386186	chr13:52377411-52378789	2.7102499094530965	1.3404710920770877	4.191842900302115	2.2972517	3.24156	2.15408	FALSE
ENSG00000139734.19	DIAPH3	Productive	-	0	0	0	chr13:60163587-60163766	chr13:60132957-60132989	chr13:60112010-60112186	13.30967741935484	10.5	3.452991452991453	2.722226	2.7834244	0.9667557	FALSE
ENSG00000276644.5	DACH1	Productive	-	2	2	1	chr13:71681795-71681910	chr13:71630556-71630717	chr13:71572840-71573012	0.08238387379491674	1.7692307692307692	20.902439024390244	6.0101905	5.5238333	6.0958285	FALSE
ENSG00000136111.14	TBC1D4	Productive	-	1	1	0	chr13:75326197-75326423	chr13:75324237-75324401	chr13:75312738-75312898	8.344186046511627	9.427184466019416	0.47239976757699015	4.166981	3.3901515	2.841868	FALSE
ENSG00000005810.20	MYCBP2	Productive	-	2	2	2	chr13:77121373-77121495	chr13:77118340-77118495	chr13:77097370-77099013	0.9827001356852104	0.9101123595505618	1.4072847682119205	4.7519603	7.056276	4.911049	TRUE
ENSG00000005810.20	MYCBP2	Productive	-	0	0	0	chr13:77139196-77139336	chr13:77129156-77129230	chr13:77126318-77126542	6.558333333333334	2.90625	0.08792497069167643	5.761133	5.964693	6.139057	FALSE
ENSG00000136160.17	EDNRB	Productive	-	1	1	0	chr13:77901058-77901207	chr13:77900521-77900654	chr13:77899859-77899967	0.23143164693218515	6.364077669902913	5.631111111111111	5.473028	4.6525073	4.6972404	FALSE
ENSG00000139746.16	RBM26	Productive	-	0	0	0	chr13:79354439-79354561	chr13:79353153-79353224	chr13:79344669-79344794	1.211031175059952	0.7633928571428571	2.5092024539877302	4.221603	4.257236	3.4452357	TRUE
ENSG00000134874.18	DZIP1	Productive	-	2	2	0	chr13:95611445-95611493	chr13:95609457-95609513	chr13:95606003-95606059	5.673267326732673	2.0440251572327046	2.212962962962963	0.8042281	1.0020351	1.3334286	FALSE
ENSG00000134874.18	DZIP1	Unproductive	-	2	2	0	chr13:95633234-95633321	chr13:95630714-95630813	chr13:95629989-95630113	1.780864197530864	0.7487520798668885	0.9320594479830148	2.3967516	2.3215702	3.3735	TRUE
ENSG00000102595.22	UGGT2	Productive	-	1	1	2	chr13:95996063-95996135	chr13:95989973-95990073	chr13:95986426-95986432	0.75	10.49397590361446	1.9041666666666663	4.0152855	2.8662972	1.9943151	FALSE
ENSG00000102572.15	STK24	Productive	-	0	0	0	chr13:98461774-98461897	chr13:98460372-98460440	chr13:98457168-98457304	0.4422673198040587	7.831168831168832	1.0730411686586985	3.4965837	3.8723335	3.4222012	FALSE
ENSG00000088387.22	DOCK9	Productive	-	2	2	0	chr13:98809352-98809465	chr13:98809123-98809128	chr13:98808640-98808675	0.4492753623188406	Inf	0.09823484267075978	5.9056945	6.6065	5.063676	FALSE
ENSG00000088387.22	DOCK9	Productive	-	0	0	0	chr13:98826830-98826887	chr13:98825872-98825940	chr13:98824398-98824504	0.19214346712211783	5.978021978021978	0.12316176470588236	4.4203734	1.2551595	5.108603	TRUE
ENSG00000102452.18	NALCN	Productive	-	0	0	0	chr13:101291990-101292094	chr13:101283933-101284019	chr13:101258443-101258574	0.15616797900262466	0.4219001610305958	0.0046260601387818	5.2498484	5.806632	5.7856283	FALSE
ENSG00000151287.17	TEX30	Productive	-	2	2	0	chr13:102768260-102768311	chr13:102767273-102767478	chr13:102766537-102766580	1.3614457831325302	1.9105011933174223	0.9437751004016064	2.9209547	3.4081166	2.9352689	FALSE
ENSG00000134884.15	ARGLU1	Unproductive	-	0	0	1	chr13:106559432-106559657	chr13:106557520-106557616	chr13:106557048-106557131	0.12804878048780488	3.2578125	0.01389511429852084	5.524154	6.370051	5.786332	FALSE
ENSG00000204442.4	NALF1	Unproductive	-	2	2	0	chr13:107210584-107210755	chr13:107172529-107172574	chr13:107170497-107170786	8.115463917525773	2.2222222222222223	0.47191011235955055	3.549252	3.059456	5.533767	FALSE
ENSG00000168679.18	SLC16A4	Productive	-	0	0	0	chr1:110389237-110389323	chr1:110382834-110382966	chr1:110381709-110381795	2.2739018087855296	7.405594405594406	2.036065573770492	2.172678	3.5728722	2.0956666	FALSE
ENSG00000088448.14	ANKRD10	Unproductive	-	1	1	0	chr13:110906033-110906124	chr13:110900530-110900694	chr13:110893028-110893263	2.1794554455445545	7.73404255319149	0.5069767441860465	3.2897754	5.912327	4.474956	TRUE
ENSG00000121741.17	ZMYM2	Unproductive	+	2	0	0	chr13:20031319-20031435	chr13:20027985-20028064	chr13:20027203-20027318	0.5009861932938856	3.9833333333333334	3.625984251968504	5.1109047	0.292925	4.517196	FALSE
ENSG00000150459.13	SAP18	Productive	+	0	1	1	chr13:21147186-21147319	chr13:21146805-21146927	chr13:21140886-21140995	7	1.7046632124352332	0.08885424785658613	4.9632816	5.378667	5.3670073	FALSE
ENSG00000132972.19	RNF17	Productive	+	0	0	0	chr13:24866144-24866203	chr13:24864873-24864998	chr13:24862713-24862793	1.7326388888888888	1.4614003590664273	19.352941176470587	2.9188764	2.1147618	1.5222167	FALSE
ENSG00000139496.18	NUP58	Productive	+	0	0	0	chr13:25338636-25338731	chr13:25336936-25337034	chr13:25331357-25331558	0.5902602854743912	1.5876288659793814	1.4858757062146892	5.35303	5.52698	4.6857605	FALSE
ENSG00000132964.13	CDK8	Productive	+	2	2	2	chr13:26396285-26396354	chr13:26393367-26393510	chr13:26385211-26385342	0.05433526011560694	5.981132075471698	0.02203856749311295	6.0176516	6.3655415	6.6479993	FALSE
ENSG00000132964.13	CDK8	Productive	+	1	0	0	chr13:26403956-26404081	chr13:26401466-26401624	chr13:26401269-26401347	0.05414551607445008	0.33639705882352944	0.22167487684729065	5.8628736	6.4090314	6.6539845	FALSE
ENSG00000186184.20	POLR1D	Productive	+	0	1	1	chr13:27665686-27665953	chr13:27648379-27648453	chr13:27621984-27622009	5.2	2.147482014388489	9.01010101010101	2.5218458	4.1298795	2.1183844	TRUE
ENSG00000152520.14	PAN3	Productive	+	2	0	0	chr13:28220231-28220378	chr13:28197185-28197346	chr13:28177865-28177935	0.43157894736842106	1.6789473684210523	3.934131736526946	5.113606	4.5409446	4.128182	TRUE
ENSG00000152520.14	PAN3	Unproductive	+	0	2	2	chr13:28256292-28256539	chr13:28239579-28239696	chr13:28220231-28220378	3.934131736526946	2.4594594594594597	0.3992204899777283	4.128182	3.3027885	4.9843993	FALSE
ENSG00000152520.14	PAN3	Unproductive	+	1	0	0	chr13:28277237-28277376	chr13:28274916-28275083	chr13:28271981-28272071	9.185714285714283	8	0.12062726176115804	5.6307254	1.7879286	6.1576214	FALSE
ENSG00000152520.14	PAN3	Unproductive	+	0	1	1	chr13:28280412-28280541	chr13:28278122-28278192	chr13:28277237-28277376	0.12062726176115804	18.125	1.364321608040201	6.1576214	0.8135916	5.966408	FALSE
ENSG00000132963.9	POMP	Productive	+	0	1	1	chr13:28664509-28664569	chr13:28662410-28662507	chr13:28659185-28659187	12	4.066666666666666	0.2012072434607646	3.6206665	3.4566739	4.096508	FALSE
ENSG00000132938.22	MTUS2	Productive	+	0	2	2	chr13:29480150-29480364	chr13:29439983-29440049	chr13:29428843-29428896	1.90625	3.3777777777777778	0.6648550724637681	3.5712774	3.3962088	2.2694745	TRUE
ENSG00000187676.8	B3GLCT	Unproductive	+	0	2	2	chr13:31284648-31284761	chr13:31283221-31283306	chr13:31276702-31276771	3.8297872340425534	4.783505154639175	7.044776119402985	3.7357142	0.5628023	3.2812366	FALSE
ENSG00000133105.8	RXFP2	Productive	+	1	1	1	chr13:31786383-31786454	chr13:31782676-31782747	chr13:31781671-31781742	9.417910447761194	1.7379679144385027	1.4052631578947368	1.8788749	2.6513057	1.7943891	FALSE
ENSG00000073910.23	FRY	Productive	+	0	0	0	chr13:32261616-32261816	chr13:32257964-32257972	chr13:32254224-32254394	0.2622761409589833	23	0.6799493991144845	4.8138423	5.6703334	4.4350147	TRUE
ENSG00000172915.20	NBEA	Unproductive	+	0	0	0	chr13:35098297-35098405	chr13:35095996-35096101	chr13:35070719-35070852	0.11813643926788686	13.5	9.054347826086955	5.038037	3.6553488	5.7464495	FALSE
ENSG00000172915.20	NBEA	Productive	+	1	2	2	chr13:35171272-35171452	chr13:35168987-35168995	chr13:35164356-35164509	0.05380476556495003	0.25	3.4037267080745344	5.6177273	4.7632217	5.4240994	FALSE
ENSG00000172915.20	NBEA	Productive	+	0	2	2	chr13:35195864-35196302	chr13:35183976-35184071	chr13:35182360-35182528	0.251875	14	5.465541490857946	5.3056445	4.219844	4.000007	FALSE
ENSG00000172915.20	NBEA	Productive	+	0	0	0	chr13:35646259-35646348	chr13:35628081-35628248	chr13:35606426-35606578	0.3747553816046967	0.07907845579078455	0.169971671388102	5.0745225	5.4065895	6.2153883	FALSE
ENSG00000172915.20	NBEA	Productive	+	0	0	0	chr13:35646259-35646348	chr13:35645869-35645931	chr13:35628081-35628248	0.07907845579078455	2.346938775510204	0.169971671388102	5.4065895	3.4033494	6.2153883	FALSE
ENSG00000120699.14	EXOSC8	Productive	+	2	0	0	chr13:37006975-37007071	chr13:37006115-37006160	chr13:37005920-37006025	0.2399497487437186	3.968253968253968	0.43945578231292515	5.1315193	4.135	4.998825	FALSE
ENSG00000188811.14	NHLRC3	Productive	+	0	2	2	chr13:39044090-39044181	chr13:39042105-39042305	chr13:39039564-39039711	2.762443438914027	1.6831483350151362	1.178391959798995	4.2299666	4.181254	3.4410872	TRUE
ENSG00000171385.11	KCND3	Productive	-	0	0	0	chr1:111780225-111780314	chr1:111778436-111778492	chr1:111777026-111777273	0.9210526315789472	0.4782608695652174	0.5345699831365935	4.3096414	5.2041574	4.6113777	TRUE
ENSG00000102743.16	SLC25A15	Productive	+	2	1	1	chr13:40807294-40807378	chr13:40805118-40805255	chr13:40799057-40799315	2.329764453961456	0.2847058823529412	0.45875706214689266	4.107259	4.3536086	3.8961644	FALSE
ENSG00000007341.19	ST7L	Productive	-	2	2	0	chr1:112555868-112556018	chr1:112550601-112550693	chr1:112541951-112542090	5.944186046511628	0.07509881422924901	0.0939068100358423	5.8862286	5.5249357	5.813033	FALSE
ENSG00000172766.19	NAA16	Unproductive	+	0	0	0	chr13:41367439-41367652	chr13:41362731-41362873	chr13:41362031-41362159	4.817757009345795	12.26086956521739	0.3873195229127432	4.933907	2.0165453	5.0716543	TRUE
ENSG00000102780.17	DGKH	Productive	+	0	2	2	chr13:42229099-42229151	chr13:42221264-42221394	chr13:42219686-42219794	3.6971830985915495	0.7908653846153846	1.7678571428571428	4.5230365	6.184015	6.148151	FALSE
ENSG00000136141.15	LRCH1	Productive	+	0	2	2	chr13:46723221-46723330	chr13:46715560-46715664	chr13:46712525-46712597	6.6440677966101696	6.962264150943396	0.608433734939759	2.2248905	4.0541997	4.209573	TRUE
ENSG00000136104.22	RNASEH2B	Productive	+	2	0	0	chr13:50956358-50956421	chr13:50953905-50953985	chr13:50949463-50949505	1.986206896551724	3.2519083969465647	3.924050632911392	2.2880464	3.4211361	4.377953	TRUE
ENSG00000253710.5	ALG11	Productive	+	0	1	1	chr13:52024006-52024937	chr13:52018913-52019143	chr13:52012419-52012462	3.6626506024096384	2.017873941674506	4.038891589693729	0.8673637	3.0963724	3.8312788	FALSE
ENSG00000118946.12	PCDH17	Productive	+	1	2	2	chr13:57724612-57724748	chr13:57709669-57709752	chr13:57666661-57666833	0.4627151051625239	3.779220779220779	3.478787878787879	6.486549	3.4439762	5.8234673	FALSE
ENSG00000136122.18	BORA	Productive	+	0	1	1	chr13:72734960-72735005	chr13:72731281-72731387	chr13:72728941-72729093	1.038563829787234	6.363636363636363	0.8255813953488372	3.800281	4.2643647	4.804131	FALSE
ENSG00000118939.19	UCHL3	Productive	+	0	0	0	chr13:75594915-75594990	chr13:75589938-75590129	chr13:75569460-75569507	0.5381679389312977	1.4891774891774892	0.49321266968325794	5.160917	3.4640934	4.381066	FALSE
ENSG00000136153.21	LMO7	Productive	+	0	1	1	chr13:75817161-75817278	chr13:75809154-75809183	chr13:75804320-75804541	1.697724039829303	8.333333333333334	5.927884615384615	3.6283877	3.975633	3.7786524	FALSE
ENSG00000136153.21	LMO7	Productive	+	1	2	2	chr13:75840085-75840110	chr13:75838140-75838196	chr13:75836397-75836457	5.351351351351352	0.4256198347107438	1.327433628318584	2.1467867	6.1870346	2.5105386	TRUE
ENSG00000136153.21	LMO7	Productive	+	1	1	1	chr13:75856506-75856608	chr13:75855260-75855368	chr13:75853092-75853388	1.9685452162516384	0.40570522979397783	0.9884615384615384	1.832421	5.914092	4.6168737	TRUE
ENSG00000136155.17	SCEL	Productive	+	1	1	1	chr13:77597545-77597589	chr13:77593514-77593573	chr13:77591395-77591460	9.324675324675324	2.650943396226415	3.05	0.99987876	0.8211	2.1488888	FALSE
ENSG00000139737.23	SLAIN1	Productive	+	1	2	2	chr13:77744283-77744432	chr13:77743016-77743165	chr13:77719532-77719671	1.012288786482335	2.7016806722689077	0.4357894736842105	3.789964	3.8545468	4.63694	TRUE
ENSG00000139737.23	SLAIN1	Productive	+	2	2	2	chr13:77753203-77753358	chr13:77746514-77746855	chr13:77744283-77744432	0.4357894736842105	1.296068796068796	11.261437908496733	4.63694	3.283845	3.4321022	FALSE
ENSG00000139793.21	MBNL2	Productive	+	0	0	0	chr13:97357482-97357635	chr13:97356796-97356849	chr13:97346804-97347067	0.6188271604938271	0.4	0.48046875	6.372034	7.512741	5.1266427	TRUE
ENSG00000139793.21	MBNL2	Productive	+	0	0	0	chr13:97391322-97391336	chr13:97366459-97366553	chr13:97357482-97357635	0.48046875	5.435897435897436	2	5.1266427	6.5991473	5.393667	FALSE
ENSG00000081019.14	RSBN1	Unproductive	-	0	0	2	chr1:113797363-113798036	chr1:113796186-113796303	chr1:113777671-113777808	0.12315270935960591	2.660130718954248	0.923024983119514	5.5869927	3.0526695	4.398233	FALSE
ENSG00000152767.17	FARP1	Productive	+	1	0	0	chr13:98439107-98439196	chr13:98438804-98438872	chr13:98435576-98435706	0.3972222222222222	0.09659090909090907	0.1533135509396637	4.489595	5.3624926	4.7626	FALSE
ENSG00000125246.16	CLYBL	Productive	+	0	0	0	chr13:99864818-99865072	chr13:99862991-99863092	chr13:99858861-99859049	3.3233830845771144	9.582089552238806	6.125581395348838	3.8881216	4.929823	1.8592433	TRUE
ENSG00000175198.17	PCCA	Productive	+	0	0	0	chr13:100111841-100111888	chr13:100102883-100102960	chr13:100089121-100089225	0.9066339066339066	2.2857142857142856	1.6031746031746033	0.68142855	1.3912437	4.6099167	FALSE
ENSG00000175198.17	PCCA	Productive	+	1	2	2	chr13:100527675-100527752	chr13:100515427-100515567	chr13:100449252-100449305	1.94392523364486	6.77859778597786	3.992957746478873	3.5645742	4.200454	4.93859	TRUE
ENSG00000134900.13	TPP2	Productive	+	0	0	0	chr13:102657056-102657207	chr13:102651359-102651397	chr13:102649408-102649486	0.2195121951219512	0.18137254901960784	0.3284223449969306	4.8239617	6.925488	4.896217	FALSE
ENSG00000197323.12	TRIM33	Productive	-	0	0	1	chr1:114399457-114399609	chr1:114397940-114397990	chr1:114397648-114397860	2.495890410958904	10.31578947368421	0.392156862745098	4.4791408	6.0949416	4.797418	FALSE
ENSG00000102606.20	ARHGEF7	Productive	+	0	0	0	chr13:111205289-111205373	chr13:111153905-111153991	chr13:111115527-111115691	0.8267477203647416	1.2091503267973855	7.063291139240507	3.6854424	2.5545287	4.932176	FALSE
ENSG00000102606.20	ARHGEF7	Productive	+	2	2	2	chr13:111300748-111300847	chr13:111292118-111292294	chr13:111288354-111288443	0.00958466453674121	1.3172268907563025	0.46740638002773927	5.0284443	5.4994407	4.1677003	TRUE
ENSG00000126217.22	MCF2L	Productive	+	1	2	2	chr13:113094514-113094635	chr13:113091121-113091195	chr13:113089610-113089728	1.2069795427196148	0.4540540540540541	0.993894993894994	1.8860841	4.3964133	2.6196394	TRUE
ENSG00000150403.18	TMCO3	Productive	+	0	0	0	chr13:113510238-113510424	chr13:113503496-113503588	chr13:113501752-113501880	0.1572112098427888	0.2940503432494279	0.31710646041856233	4.5869613	4.9176455	4.0521283	TRUE
ENSG00000169062.15	UPF3A	Productive	+	1	2	2	chr13:114286519-114286629	chr13:114286302-114286400	chr13:114282837-114282943	7.434782608695652	0.31446540880503143	0.5695825049701789	4.880523	5.0293636	4.257	FALSE
ENSG00000165795.25	NDRG2	Productive	-	0	0	1	chr14:21018763-21018814	chr14:21018457-21018471	chr14:21018204-21018239	0.7868852459016393	0.17829457364341086	0.32432432432432434	4.8184443	5.1278667	4.5796156	TRUE
ENSG00000165795.25	NDRG2	Productive	-	0	0	0	chr14:21023241-21023315	chr14:21022864-21022905	chr14:21022392-21022497	1.536873156342183	0.3928571428571429	6.533333333333333	2.9521887000000002	3.6974523	2.9737465	TRUE
ENSG00000092199.19	HNRNPC	Productive	-	2	2	0	chr14:21211810-21211903	chr14:21211406-21211563	chr14:21211287-21211306	3.1818181818181817	1.0642201834862386	2.0813953488372094	3.4643002	3.0754557	3.9186592	FALSE
ENSG00000009307.17	CSDE1	Productive	-	0	0	0	chr1:114732604-114732816	chr1:114730508-114730648	chr1:114730258-114730422	0.6499488229273286	0.2766217870257038	2.6254480286738353	5.390588	6.07239	5.377634	FALSE
ENSG00000100888.15	CHD8	Productive	-	0	0	2	chr14:21391833-21391946	chr14:21391463-21391642	chr14:21390947-21391063	2.7456896551724137	6.039106145251397	1.0790816326530612	2.7464783	3.143183	2.9228334	FALSE
ENSG00000100461.18	RBM23	Unproductive	-	0	0	0	chr14:22904261-22904326	chr14:22903995-22904190	chr14:22902187-22902382	10.47953216374269	5.324468085106383	2.1838565022421523	3.4378827	0.9754491	4.040833	FALSE
ENSG00000100461.18	RBM23	Productive	-	1	1	1	chr14:22906195-22906368	chr14:22905606-22905659	chr14:22905336-22905453	0.24397299903567984	1.467153284671533	2.171122994652406	4.059983	2.01387	1.1722126	FALSE
ENSG00000100461.18	RBM23	Productive	-	1	1	0	chr14:22909483-22909595	chr14:22908333-22908380	chr14:22906195-22906368	2.171122994652406	1.0138888888888888	0.9563106796116504	1.1722126	1.9603542	0.83719474	FALSE
ENSG00000092036.19	HAUS4	Productive	-	0	0	0	chr14:22952328-22952459	chr14:22951555-22951689	chr14:22950395-22950410	4.25	2.4871794871794872	3.452054794520548	1.4914999	1.6354741	1.9230075	TRUE
ENSG00000100804.19	PSMB5	Productive	-	2	2	0	chr14:23034684-23034881	chr14:23033368-23033674	chr14:23026089-23026375	0.6818181818181818	1.7693989071038252	1.4867256637168142	3.4045854	4.343987	2.2156665	TRUE
ENSG00000009307.17	CSDE1	Productive	-	0	0	2	chr1:114737963-114738072	chr1:114737471-114737563	chr1:114736758-114736855	5.9625	2.392857142857143	0.30596026490066225	5.3046527	5.787366	5.6585093	TRUE
ENSG00000100813.15	ACIN1	Productive	-	2	2	0	chr14:23090522-23090633	chr14:23089982-23090101	chr14:23081748-23081836	1.773972602739726	1.4166666666666667	0.3333333333333333	2.2232807	2.6944337	4.3674374	FALSE
ENSG00000100842.13	EFS	Productive	-	0	0	0	chr14:23365008-23365025	chr14:23360555-23360833	chr14:23360141-23360281	2.1805929919137466	7.017204301075269	9.5	1.180617	2.24957	1.9216666	FALSE
ENSG00000100911.16	PSME2	Productive	-	0	0	0	chr14:24146534-24146581	chr14:24146208-24146240	chr14:24145710-24145772	5.904761904761905	0.6928571428571428	1.0238095238095235	2.1795077	2.8151512	1.5849792	FALSE
ENSG00000129559.13	NEDD8	Unproductive	-	0	0	0	chr14:24232250-24232267	chr14:24231652-24231737	chr14:24218384-24218431	Inf	9.704545454545457	0	5.118625	0.60448843	4.643111	FALSE
ENSG00000092330.19	TINF2	Productive	-	0	0	0	chr14:24241675-24241776	chr14:24241204-24241311	chr14:24241020-24241116	2.3608247422680413	5.388888888888889	1.5658362989323844	1.4986084	1.7919723	1.0755589	FALSE
ENSG00000136305.12	CIDEB	Productive	-	2	2	0	chr14:24306374-24306461	chr14:24305947-24306137	chr14:24305670-24305765	2.2205882352941178	1.275	4.863636363636363	1.9279896	3.3352828	2.4867158	FALSE
ENSG00000100445.18	SDR39U1	Productive	-	0	0	0	chr14:24442178-24442260	chr14:24441674-24441795	chr14:24440783-24440926	4.449579831932773	11.46218487394958	0.8036437246963563	3.7884026	3.3507948	2.9311683	TRUE
ENSG00000139910.20	NOVA1	Productive	-	0	0	2	chr14:26479977-26480143	chr14:26472320-26472391	chr14:26448852-26448963	1.0067567567567568	1.5178571428571428	0.13010842368640535	6.4958215	5.847028	5.9959397	FALSE
ENSG00000184304.17	PRKD1	Productive	-	0	0	2	chr14:29663699-29663859	chr14:29656476-29656499	chr14:29638694-29638904	4.713541666666667	0.7297297297297297	0.7301038062283737	4.4666634	4.4515	4.129658	FALSE
ENSG00000196792.12	STRN3	Productive	-	2	2	0	chr14:30935163-30935304	chr14:30929201-30929311	chr14:30913524-30913657	1.2821428571428573	0.910144927536232	0.38729508196721313	5.4144034	5.1917295	5.3998733	FALSE
ENSG00000129493.15	HEATR5A	Productive	-	0	0	0	chr14:31304905-31305177	chr14:31302295-31302519	chr14:31295909-31296063	5.123404255319149	1.4717153284671534	0.473967684021544	3.2405548	3.0966933	3.6301355	FALSE
ENSG00000129493.15	HEATR5A	Productive	-	0	0	2	chr14:31343896-31344065	chr14:31340450-31340476	chr14:31337476-31337614	0.4547346514047867	2.466666666666667	0.35030864197530864	3.2871008	6.1495934	4.863441	FALSE
ENSG00000129515.20	SNX6	Unproductive	-	1	1	0	chr14:34605596-34605717	chr14:34604135-34604268	chr14:34603348-34603471	0.13498312710911137	8.990099009900991	0.08955223880597014	6.1150165	3.7357237	5.6193604	TRUE
ENSG00000129515.20	SNX6	Productive	-	0	0	0	chr14:34609638-34609742	chr14:34608030-34608140	chr14:34605682-34605717	0.04229607250755287	0.07168141592920355	18.73170731707317	5.624833	5.3275943	5.3995333	TRUE
ENSG00000198604.11	BAZ1A	Productive	-	2	2	2	chr14:34792775-34792921	chr14:34786126-34786221	chr14:34785777-34786001	16.341463414634145	33.166666666666664	0.39390088945362134	5.014538	5.229698	5.3495646	FALSE
ENSG00000092020.11	PPP2R3C	Productive	-	0	0	0	chr14:35095048-35095185	chr14:35091070-35091207	chr14:35087951-35088010	0.24935064935064935	0.04014336917562724	0.12378640776699028	5.59485	5.6268406	5.7042246	FALSE
ENSG00000174373.17	RALGAPA1	Productive	-	1	1	1	chr14:35549110-35549234	chr14:35542027-35542029	chr14:35539640-35539690	3.3627450980392157	Inf	0.6339031339031339	3.5124314	2.9956667	4.5476804	TRUE
ENSG00000174373.17	RALGAPA1	Productive	-	2	2	2	chr14:35689836-35690003	chr14:35688459-35688540	chr14:35686542-35686666	1.4890350877192982	4.919354838709677	4.058620689655172	4.508976	5.9490485	4.8921547	FALSE
ENSG00000174373.17	RALGAPA1	Productive	-	2	2	2	chr14:35721688-35721849	chr14:35700162-35700302	chr14:35688459-35690003	3.905169951442445	2.6942148760330578	0.9793014230271668	3.2545729	5.8986382	5.1574197	FALSE
ENSG00000151332.20	MBIP	Productive	-	0	0	2	chr14:36311573-36311725	chr14:36308092-36308189	chr14:36300785-36300823	0.6101694915254238	7.806451612903226	7.2824858757062145	2.7292824	4.5988774	3.754046	FALSE
ENSG00000151332.20	MBIP	Productive	-	0	0	0	chr14:36320460-36320588	chr14:36316693-36316812	chr14:36314691-36314915	3.5982532751091703	1.5681159420289854	2.872413793103448	2.2807422	3.4496417	1.0516047	TRUE
ENSG00000182400.15	TRAPPC6B	Productive	-	0	0	1	chr14:39158285-39158402	chr14:39154211-39154294	chr14:39151797-39151839	18.45	10.98148148148148	12.983050847457626	4.6607203	4.785453	4.8614316	TRUE
ENSG00000165506.15	DNAAF2	Productive	-	0	0	0	chr14:49633287-49635149	chr14:49628012-49628155	chr14:49625542-49626048	4.691025641025641	5.839024390243902	3.1401188422465016	1.113708	1.9259932	0.99011004	TRUE
ENSG00000100479.14	POLE2	Productive	-	1	1	2	chr14:49679725-49679800	chr14:49674350-49674427	chr14:49674123-49674216	0.7429048414023373	4.929203539823009	2.611111111111111	4.0244255	4.095077	3.681724	FALSE
ENSG00000100483.14	VCPKMT	Productive	-	0	0	0	chr14:50114285-50114404	chr14:50112615-50112719	chr14:50109699-50109713	3.2916666666666665	0.5970802919708029	4.034351145038168	1.7140666	3.5945525	4.2263336	TRUE
ENSG00000100485.12	SOS2	Productive	-	0	0	0	chr14:50180572-50180654	chr14:50174454-50174552	chr14:50161482-50161609	3.414473684210526	1.3205645161290325	0.8983364140480592	4.43825	5.2467575	4.1543617	FALSE
ENSG00000151748.15	SAV1	Productive	-	0	0	0	chr14:50665179-50665365	chr14:50644744-50645014	chr14:50635183-50635384	1.916354556803995	15	4.061320754716981	5.2628713	5.340424	3.3120801	FALSE
ENSG00000151748.15	SAV1	Productive	-	0	0	2	chr14:50644744-50645014	chr14:50640750-50640893	chr14:50635183-50635384	1.916354556803995	2.5815450643776825	11.830188679245284	5.2628713	5.1356106	5.340424	FALSE
ENSG00000100503.27	NIN	Productive	-	0	0	0	chr14:50735516-50735617	chr14:50730923-50730983	chr14:50729523-50729723	1.4030732860520094	2.263157894736842	1.3381502890173411	2.0708609	3.4183605	2.784461	FALSE
ENSG00000100503.27	NIN	Productive	-	0	0	0	chr14:50752518-50752733	chr14:50747992-50748105	chr14:50744243-50744365	0.6625850340136055	0.7820121951219512	1.7069943289224954	2.2995365	2.5111227	1.8886111	FALSE
ENSG00000087303.19	NID2	Productive	-	1	1	1	chr14:52028722-52028850	chr14:52027201-52027344	chr14:52020059-52020178	7.070707070707071	1.790528233151184	6.484536082474227	2.9248335	1.3375764	2.0130312	FALSE
ENSG00000073712.15	FERMT2	Productive	-	2	2	0	chr14:52864401-52864622	chr14:52861014-52861034	chr14:52860341-52860465	0.07407407407407407	21.8	3.2819148936170213	5.391624	6.2233815	5.163789	TRUE
ENSG00000073712.15	FERMT2	Productive	-	2	2	2	chr14:52893293-52893427	chr14:52881796-52881828	chr14:52881244-52881469	3.9030927835051545	15.11111111111111	1.8867469879518073	5.328433	5.7866364	4.1895704	TRUE
ENSG00000100523.17	DDHD1	Productive	-	2	2	0	chr14:53054438-53054629	chr14:53051844-53051927	chr14:53046768-53046949	0.5276967930029155	3.6666666666666665	12.345549738219896	4.5771093	2.724774	2.5979636	TRUE
ENSG00000100523.17	DDHD1	Productive	-	2	2	2	chr14:53103683-53103856	chr14:53096117-53096218	chr14:53093322-53093444	1.8966565349544071	1.4956140350877194	0.5127298444130127	5.4495287	6.042001	4.6113105	FALSE
ENSG00000100528.12	CNIH1	Productive	-	0	0	0	chr14:54436369-54436437	chr14:54436079-54436126	chr14:54432108-54432220	9.079545454545457	0.5777777777777777	0.0582010582010582	6.035292	6.7327294	6.262261	FALSE
ENSG00000197045.14	GMFB	Productive	-	0	0	0	chr14:54483671-54483767	chr14:54482153-54482202	chr14:54481409-54481458	0.090702947845805	0.5185185185185185	0.12251655629139072	5.0285997	4.00048	5.175443	FALSE
ENSG00000165588.19	OTX2	Productive	-	0	0	0	chr14:56805360-56805456	chr14:56804188-56804339	chr14:56802245-56802355	1.330494037478705	0.4389380530973451	9.507246376811594	5.290667	5.0393553	5.359794	FALSE
ENSG00000070367.17	EXOC5	Productive	-	0	0	1	chr14:57246711-57246858	chr14:57244165-57244359	chr14:57239595-57239659	11.369565217391305	0.12083936324167872	1.4079173838209982	5.9857235	5.9891744	5.152243	FALSE
ENSG00000100612.14	DHRS7	Productive	-	0	0	2	chr14:60153959-60154065	chr14:60152939-60153178	chr14:60150065-60150187	1.6447187928669411	3.130434782608696	7.315789473684211	3.0691383	3.739646	2.8940468	FALSE
ENSG00000142606.16	MMEL1	Productive	-	0	0	0	chr1:2592655-2592678	chr1:2591932-2592027	chr1:2591557-2591633	1.0170316301703164	5.527918781725888	0.11513157894736842	4.370987	2.6225002	3.4957917	FALSE
ENSG00000125952.21	MAX	Productive	-	0	0	0	chr14:65101546-65101572	chr14:65093708-65093815	chr14:65077913-65078036	0.2655172413793103	0.2543859649122807	3	6.351951	6.44325	4.0665927	TRUE
ENSG00000125952.21	MAX	Productive	-	2	2	0	chr14:65077913-65078036	chr14:65077344-65077428	chr14:65076476-65076663	2.234042553191489	0.9833333333333332	0.2655172413793103	5.2806387	3.5217056	6.351951	FALSE
ENSG00000125952.21	MAX	Productive	-	0	0	0	chr14:65102304-65102339	chr14:65101546-65101572	chr14:65093708-65093815	0.2543859649122807	3	1.3333333333333333	6.44325	4.0665927	4.866028	TRUE
ENSG00000100554.12	ATP6V1D	Productive	-	0	0	0	chr14:67359658-67359698	chr14:67352923-67353040	chr14:67350632-67350690	0.07233273056057866	17.6	0.14695340501792117	5.6471186	5.7627964	5.6947317	FALSE
ENSG00000100558.9	PLEK2	Productive	-	0	0	0	chr14:67392326-67392427	chr14:67390663-67390746	chr14:67388224-67388302	0.19803370786516855	0.19075829383886256	0.8394557823129252	4.066594	4.6258335	3.0270882	FALSE
ENSG00000100564.9	PIGH	Productive	-	0	0	0	chr14:67593743-67593835	chr14:67592635-67592718	chr14:67590080-67590172	0.6195652173913043	0.47648514851485146	0.6831501831501832	3.5457745	4.395846	4.8647413	TRUE
ENSG00000100568.11	VTI1B	Productive	-	2	2	0	chr14:67656416-67656589	chr14:67653437-67653498	chr14:67651332-67651481	1.8312236286919832	13.6875	8.99074074074074	2.5667136	4.292678	4.281833	TRUE
ENSG00000072042.13	RDH11	Productive	-	2	2	2	chr14:67691140-67691244	chr14:67690212-67690421	chr14:67685153-67685204	0.8900804289544236	16.174418604651162	0.3769574944071588	3.5625958	3.839776	4.927552	FALSE
ENSG00000072110.16	ACTN1	Productive	-	0	0	0	chr14:68879962-68880108	chr14:68878989-68879069	chr14:68877082-68877240	0.08825729244577413	9.088235294117649	0.04558404558404558	5.7160316	5.8694935	6.2370815	FALSE
ENSG00000072110.16	ACTN1	Unproductive	-	0	0	2	chr14:68902477-68902562	chr14:68900862-68900946	chr14:68893683-68893747	0.01265822784810126	7.565217391304348	0.1888701517706577	5.9768305	5.267176	6.207675	FALSE
ENSG00000006432.16	MAP3K9	Productive	-	1	1	2	chr14:70738245-70738398	chr14:70735961-70736029	chr14:70734386-70734498	0.8370165745856354	6.05	0.9938335046248716	3.758009	2.7452319	3.4897013	FALSE
ENSG00000133961.21	NUMB	Productive	-	2	2	0	chr14:73287110-73287314	chr14:73284081-73284374	chr14:73282359-73282505	1.8203957382039573	0.833998859098688	0.25823878984332793	4.721884	4.1907587	5.3599358	FALSE
ENSG00000133961.21	NUMB	Productive	-	0	0	0	chr14:73323130-73323204	chr14:73316390-73316422	chr14:73297211-73297285	0.1010928961748634	0.8888888888888888	0.11229946524064172	5.247987	6.1040907	4.520933	TRUE
ENSG00000119688.21	ABCD4	Productive	-	1	1	1	chr14:74296333-74296449	chr14:74295854-74295979	chr14:74295148-74295198	0.17444717444717445	6.993589743589744	0.369179600886918	5.523883	4.7973094	4.895325	TRUE
ENSG00000119682.18	AREL1	Productive	-	0	0	0	chr14:74685600-74685615	chr14:74684454-74684680	chr14:74683296-74683533	0.5070595457335789	12.23728813559322	1	5.0217314	5.8360353	7.28375	TRUE
ENSG00000198208.12	RPS6KL1	Productive	-	2	2	2	chr14:74908850-74908932	chr14:74907435-74907530	chr14:74907014-74907124	2.3917910447761193	4.098130841121495	0.3557142857142857	2.8479373	3.6448333	4.3674335	TRUE
ENSG00000119638.14	NEK9	Unproductive	-	1	1	2	chr14:75121119-75121174	chr14:75120872-75121007	chr14:75120541-75120580	0.3403141361256545	4.60233918128655	0.28923076923076924	4.864175	1.2441471	4.5155177	FALSE
ENSG00000151445.16	VIPAS39	Productive	-	2	2	0	chr14:77453299-77453401	chr14:77451187-77451333	chr14:77449714-77449752	1.1326530612244898	6.268370607028754	0.6385542168674698	3.3096924	2.9269114	4.364195	FALSE
ENSG00000053254.16	FOXN3	Productive	-	2	2	1	chr14:89280950-89281014	chr14:89190387-89190449	chr14:89180701-89180806	0.2944325481798715	3.473684210526316	0.05944055944055944	3.4028678	5.196017	4.1803694	FALSE
ENSG00000165914.15	TTC7B	Productive	-	0	0	2	chr14:90593486-90593626	chr14:90578106-90578308	chr14:90541368-90541589	0.8500797448165869	16.68345323741007	1.0570652173913044	4.909387	5.333109	5.7161984	TRUE
ENSG00000100796.18	PPP4R3A	Unproductive	-	2	2	2	chr14:91470837-91470995	chr14:91466261-91466416	chr14:91465250-91465419	0.11804511278195488	3.210526315789474	0.06806282722513089	5.7252936	3.4151409	5.50339	TRUE
ENSG00000165929.13	TC2N	Productive	-	0	0	0	chr14:91797785-91797901	chr14:91792367-91792558	chr14:91787513-91787627	0.6419354838709678	0.641112047177759	5.881944444444445	3.7255127	3.3146353	2.814581	FALSE
ENSG00000066427.25	ATXN3	Productive	-	0	0	0	chr14:92096674-92096838	chr14:92096093-92096137	chr14:92088730-92088817	0.0375	0.05076142131979695	1.0878048780487806	6.227579	5.7437115	5.2435937	TRUE
ENSG00000100600.15	LGMN	Productive	-	1	1	0	chr14:92709672-92709872	chr14:92704640-92704707	chr14:92704319-92704361	2.0217391304347827	8.964285714285714	8.075075075075075	2.1780467	3.2485144	2.6911392	TRUE
ENSG00000100605.17	ITPK1	Productive	-	0	0	0	chr14:93115069-93115163	chr14:93076595-93076619	chr14:93016676-93016801	3.878504672897196	3.159090909090909	2.5454545454545454	5.1843257	2.13972	4.051337	FALSE
ENSG00000100628.12	ASB2	Productive	-	1	1	0	chr14:93964334-93964539	chr14:93956766-93956870	chr14:93954317-93954483	8.263157894736842	3.33739837398374	1.6869965477560414	2.7340357	1.4480381	2.0777671	FALSE
ENSG00000127152.18	BCL11B	Unproductive	-	2	2	0	chr14:99271161-99271218	chr14:99257471-99257836	chr14:99174151-99176195	2.0726033486442437	2.0953822861468585	1.6044776119402986	4.507467	4.1269293	5.602396	FALSE
ENSG00000183576.13	SETD3	Productive	-	0	0	2	chr14:99463486-99463578	chr14:99461192-99461340	chr14:99459113-99459185	0.09956709956709955	8.640522875816993	0.22443890274314215	5.3816442	4.5306716	4.819947	FALSE
ENSG00000197119.13	SLC25A29	Productive	-	0	0	0	chr14:100306199-100306232	chr14:100298842-100298885	chr14:100293294-100293377	0.5094594594594595	19.09090909090909	1.032258064516129	3.9113097	5.420636	1.3286178	FALSE
ENSG00000080823.23	MOK	Productive	-	2	2	1	chr14:102232535-102232708	chr14:102231707-102231821	chr14:102229457-102229657	6.7648809523809526	5.330188679245283	1.03475935828877	0.30450746	0.4003826	3.2985117	FALSE
ENSG00000080823.23	MOK	Productive	-	1	1	2	chr14:102283478-102283592	chr14:102265823-102265912	chr14:102263546-102263616	10.642857142857142	10.461538461538462	5.954248366013072	3.561606	2.8560777	3.5257306	FALSE
ENSG00000100865.15	CINP	Productive	-	0	0	0	chr14:102355768-102355897	chr14:102349919-102350048	chr14:102348709-102348759	1.2527777777777778	1.0110864745011086	5.510869565217392	2.2186863	2.5820847	0.734123	TRUE
ENSG00000198752.11	CDC42BPB	Productive	-	0	0	0	chr14:102954602-102954688	chr14:102954198-102954275	chr14:102952498-102952603	0.24555555555555555	3.5921787709497206	8.409448818897637	5.1167927	2.0908592	1.855782	TRUE
ENSG00000184916.9	JAG2	Productive	-	2	2	2	chr14:105151283-105151396	chr14:105150991-105151104	chr14:105150865-105150911	5.03030303030303	5.524193548387097	4.099206349206349	2.513213	3.3347194	3.1197546	FALSE
ENSG00000185024.18	BRF1	Productive	-	2	2	0	chr14:105300446-105300468	chr14:105286296-105286376	chr14:105272721-105272894	1.3751568381430364	76.75	0.6470588235294118	4.6824827	2.5320618	3.1921737	FALSE
ENSG00000129484.14	PARP2	Productive	+	0	1	1	chr14:20357638-20357797	chr14:20357396-20357520	chr14:20357051-20357149	1.0843023255813953	2.6503496503496504	4.323308270676692	4.384616	3.0268724	3.3295064	TRUE
ENSG00000172590.18	MRPL52	Productive	+	1	2	2	chr14:22834172-22834278	chr14:22833418-22833482	chr14:22830187-22830254	2.6538461538461537	4.324324324324325	1.6952380952380952	1.8073088	2.0077384	2.0555606	TRUE
ENSG00000258643.6	BCL2L2-PABPN1	Productive	+	0	0	0	chr14:23322181-23322295	chr14:23319735-23319830	chr14:23307768-23308199	2.1551601423487545	12.485714285714286	1.9256756756756757	3.683486	0.51354164	4.9936786	FALSE
ENSG00000166091.21	CMTM5	Productive	+	0	0	0	chr14:23379031-23379123	chr14:23378349-23378501	chr14:23377252-23377377	2.0558823529411763	17.140625	0.6995708154506438	1.523	1.6329216	1.5956991	FALSE
ENSG00000157326.19	DHRS4	Productive	+	1	0	0	chr14:23965762-23965832	chr14:23959902-23960003	chr14:23955035-23955212	0.7450787401574803	1.1920199501246882	1.2934362934362935	3.3037977	3.5108821	2.7248447	TRUE
ENSG00000100889.12	PCK2	Productive	+	1	2	2	chr14:24103510-24103964	chr14:24103160-24103255	chr14:24102753-24102890	0.644955300127714	1.0650095602294456	1.7041006523765143	4.897145	4.724479	4.069068	FALSE
ENSG00000100897.18	DCAF11	Productive	+	2	1	1	chr14:24118055-24118155	chr14:24117668-24117732	chr14:24117266-24117393	1.429245283018868	4.575	0.751219512195122	2.739789	2.7688618	3.9807427	TRUE
ENSG00000092098.18	RNF31	Productive	+	2	0	0	chr14:24158142-24158199	chr14:24157898-24158011	chr14:24157520-24157638	0.4745762711864407	0.7840909090909091	6.954545454545454	4.2842107	3.1641932	2.7846725	FALSE
ENSG00000213928.10	IRF9	Productive	+	0	0	0	chr14:24164614-24164781	chr14:24164063-24164134	chr14:24163878-24163959	2.0838709677419356	12.842105263157896	2.397727272727273	0.39839023	0.21934725	0.92573804	FALSE
ENSG00000213928.10	IRF9	Productive	+	2	1	1	chr14:24165847-24165962	chr14:24164614-24164955	chr14:24164069-24164134	8	5.588832487309645	2.496794871794872	0.27503031	1.1954443	1.4781466	TRUE
ENSG00000139908.15	TSSK4	Productive	+	0	0	0	chr14:24207964-24207970	chr14:24207146-24207509	chr14:24206509-24206723	7.231155778894473	7.063604240282685	0.37777777777777777	2.0985162	1.8367746	2.0470002	FALSE
ENSG00000100938.19	GMPR2	Productive	+	0	0	0	chr14:24235967-24236010	chr14:24235737-24235820	chr14:24233479-24233598	0.6646562123039808	1.3306613226452906	6.287671232876712	4.472658	3.7597737	3.4339087	TRUE
ENSG00000100938.19	GMPR2	Productive	+	0	1	1	chr14:24238589-24238778	chr14:24238246-24238405	chr14:24237520-24237562	2.3448275862068964	4.106583072100314	0.26106870229007634	5.7249303	5.036806	4.5015736	FALSE
ENSG00000092108.22	SCFD1	Productive	+	0	0	0	chr14:30630477-30630565	chr14:30628209-30628279	chr14:30622339-30622399	0.6894977168949772	5.779220779220779	0.02509907529722589	1.4133443	5.6432114	5.464191	FALSE
ENSG00000092108.22	SCFD1	Productive	+	2	1	1	chr14:30705823-30705885	chr14:30702296-30702375	chr14:30700188-30700258	3.642857142857143	7.71830985915493	1.103896103896104	4.3727746	4.2653627	3.944508	FALSE
ENSG00000100883.13	SRP54	Productive	+	0	2	2	chr14:35028088-35028183	chr14:35022910-35023080	chr14:35018966-35019074	0.00366748166259168	29.02	0.14148681055155876	6.784385	6.0570297	6.5848126	FALSE
ENSG00000100890.16	PRORP	Productive	+	0	1	1	chr14:35127479-35127611	chr14:35126735-35126782	chr14:35123246-35124231	4.880667236954662	13.117647058823527	3.3713355048859937	1.8608732	2.3240833	2.6506844	FALSE
ENSG00000100902.11	PSMA6	Productive	+	0	0	0	chr14:35308914-35308995	chr14:35307994-35308088	chr14:35292477-35292552	0.03534303534303534	13.05	0.16585365853658535	4.6193023	5.928546	5.7468295	TRUE
ENSG00000265491.5	RNF115	Unproductive	-	1	1	0	chr1:145788908-145788966	chr1:145787012-145787063	chr1:145784539-145784596	16.8	6.631578947368421	0.35051546391752575	2.2245347	1.6556923	3.5585594	TRUE
ENSG00000092208.19	GEMIN2	Productive	+	0	0	0	chr14:39128280-39128341	chr14:39124992-39125036	chr14:39122430-39122543	6.805555555555555	5.46875	1.194736842105263	3.3497105	4.293866	3.8475165	FALSE
ENSG00000092208.19	GEMIN2	Productive	+	0	1	1	chr14:39136440-39136479	chr14:39133661-39133719	chr14:39131958-39132068	0.13043478260869565	1.662962962962963	0.02931596091205211	4.095919	3.704288	3.2482502	FALSE
ENSG00000100941.9	PNN	Productive	+	1	0	0	chr14:39177841-39177888	chr14:39177593-39177687	chr14:39177412-39177484	0.7565982404692082	15.954545454545457	0.3333333333333333	5.9825206	6.484316	6.240208	FALSE
ENSG00000150527.18	MIA2	Productive	+	0	2	2	chr14:39279449-39279537	chr14:39279337-39279358	chr14:39276958-39277065	4.420338983050847	0.2692307692307692	2.934959349593496	1.7507963	2.352591	2.6922472	TRUE
ENSG00000150527.18	MIA2	Productive	+	0	0	0	chr14:39293271-39293381	chr14:39291019-39291096	chr14:39279472-39279537	2.467005076142132	13.898550724637682	1.4118942731277533	2.7985756	1.9208716	1.742811	TRUE
ENSG00000150527.18	MIA2	Productive	+	1	2	2	chr14:39326864-39327022	chr14:39320928-39321056	chr14:39319209-39319291	2.7244094488188977	3.6666666666666665	2.106012658227848	3.4793496	4.1432242	2.2135472	TRUE
ENSG00000165379.14	LRFN5	Unproductive	+	0	1	1	chr14:41891250-41891962	chr14:41888346-41888537	chr14:41886626-41888010	2.1146427005699255	1.5277777777777777	1.8143106457242584	4.970056	2.2826614	3.722404	FALSE
ENSG00000179476.8	C14orf28	Unproductive	+	1	1	1	chr14:44904395-44904529	chr14:44903523-44903613	chr14:44903207-44903296	0.9819277108433736	12.842105263157896	0.5794251134644478	3.8009555	1.5493296	4.2507405	FALSE
ENSG00000198718.13	TOGARAM1	Productive	+	0	2	2	chr14:45006008-45006267	chr14:45004061-45004366	chr14:44999363-44999497	1.494140625	6.806282722513089	2.068965517241379	2.1423035	2.0108464	2.364969	FALSE
ENSG00000198718.13	TOGARAM1	Productive	+	0	2	2	chr14:45073296-45073561	chr14:45071712-45071798	chr14:45068442-45068643	7.130434782608695	2.132275132275132	5.670360110803324	4.204619	4.5200005	3.1504736	FALSE
ENSG00000185246.18	PRPF39	Unproductive	+	0	0	0	chr14:45110094-45110220	chr14:45109894-45109993	chr14:45109616-45109780	12.324324324324325	9.51219512195122	11.692307692307692	6.0422487	7.17443	5.6483626	FALSE
ENSG00000187790.12	FANCM	Productive	+	0	2	2	chr14:45198644-45198935	chr14:45196172-45196547	chr14:45188802-45189362	5.0042432814710045	1.8591934381408064	0.966078697421981	1.0320054	1.9856809	2.5637157	FALSE
ENSG00000197776.8	KLHDC1	Productive	+	0	0	0	chr14:49725686-49725769	chr14:49723874-49723952	chr14:49710263-49710381	0.8478260869565217	0.5171232876712328	0.7972508591065293	3.4999413	4.254342	3.6167736	FALSE
ENSG00000125375.18	DMAC2L	Productive	+	1	1	1	chr14:50325609-50325645	chr14:50323945-50324116	chr14:50322511-50322719	0.5883424408014571	9.128440366972477	0.5126903553299492	4.534593	3.7250986	3.7144325	TRUE
ENSG00000198513.15	ATL1	Productive	+	0	0	0	chr14:50590941-50590957	chr14:50587831-50588078	chr14:50560266-50560299	1.4146341463414631	5.889487870619946	1.2835820895522387	2.9817061	4.9230123	3.9884706	FALSE
ENSG00000198513.15	ATL1	Productive	+	0	0	0	chr14:50632229-50632339	chr14:50629995-50630009	chr14:50628031-50628462	0.4146478873239437	1.3404255319148937	0.8962722852512156	5.005266	5.954467	3.836162	TRUE
ENSG00000087302.9	RTRAF	Productive	+	0	2	2	chr14:52004362-52004516	chr14:52004194-52004242	chr14:52001798-52001866	0.3608695652173914	13.4	0.03441011235955056	4.613435	4.7244086	5.725858	FALSE
ENSG00000100526.21	CDKN3	Productive	+	2	2	2	chr14:54417848-54417951	chr14:54415899-54415930	chr14:54411484-54411706	1.0537720706260032	17.875	0.4074074074074074	3.3413005	3.482531	3.0324233	TRUE
ENSG00000020577.14	SAMD4A	Productive	+	2	2	2	chr14:54748815-54748924	chr14:54737024-54737287	chr14:54702062-54702580	5.3500660501981505	7.104938271604938	0.09116809116809116	4.6778765	5.3472686	5.6750374	TRUE
ENSG00000126777.18	KTN1	Productive	+	0	0	0	chr14:55667241-55667330	chr14:55663955-55664041	chr14:55661522-55661612	3.06282722513089	3.1228070175438596	0.8646034816247582	2.9133298	6.2362413	2.3947334	TRUE
ENSG00000126777.18	KTN1	Productive	+	0	0	0	chr14:55675835-55675918	chr14:55673172-55673255	chr14:55672929-55673012	0.43567251461988304	0.5238095238095238	9.346153846153848	4.7064524	6.5987144	3.8190007	TRUE
ENSG00000126777.18	KTN1	Productive	+	1	0	0	chr14:55651890-55651927	chr14:55650569-55650637	chr14:55650328-55650418	0.2314410480349345	8.65625	0.9896907216494846	3.5044835	4.100203	2.2528687	TRUE
ENSG00000070269.14	TMEM260	Productive	+	0	0	0	chr14:56625382-56625530	chr14:56621531-56621702	chr14:56618594-56618763	1.6081632653061224	10.75483870967742	3.4532374100719423	2.5216057	3.8331974	3.9383626	TRUE
ENSG00000139977.14	NAA30	Productive	+	0	0	0	chr14:57409379-57409516	chr14:57399828-57399883	chr14:57396752-57396875	0.18381112984822937	20.8	0.2365038560411311	7.0052986	7.3738933	6.4979343	FALSE
ENSG00000100567.13	PSMA3	Productive	+	0	1	1	chr14:58252119-58252242	chr14:58247750-58247832	chr14:58244921-58244941	0	23.714285714285715	1.6157760814249365	5.073143	5.881121	5.8681774	TRUE
ENSG00000032219.19	ARID4A	Unproductive	+	0	1	1	chr14:58353658-58353855	chr14:58351545-58351676	chr14:58351073-58351323	1.5624355005159958	4.568965517241379	5.003460207612457	2.980765	3.1020455	4.994005	TRUE
ENSG00000032219.19	ARID4A	Productive	+	2	2	2	chr14:58366883-58367029	chr14:58366024-58366230	chr14:58365518-58365622	0.7260940032414911	3.437219730941704	13.950495049504951	3.9685907	3.4270532	5.430075	FALSE
ENSG00000100578.18	KIAA0586	Productive	+	1	0	0	chr14:58460986-58461160	chr14:58459843-58460070	chr14:58458473-58458545	9.093333333333334	21.26923076923077	0.8993939393939394	3.2751095	1.2870877	2.4739256	FALSE
ENSG00000100578.18	KIAA0586	Productive	+	0	0	0	chr14:58474607-58474797	chr14:58472199-58472279	chr14:58470613-58470723	2.4189814814814814	4.25	13.748603351955309	1.3922971	2.1481607	2.2949739	FALSE
ENSG00000100578.18	KIAA0586	Productive	+	2	0	0	chr14:58498783-58498960	chr14:58492144-58492275	chr14:58490164-58490240	1.7379518072289155	5.909677419354839	3.1503164556962027	2.2705977	1.990447	1.1911461	FALSE
ENSG00000100592.16	DAAM1	Productive	+	0	0	0	chr14:59340074-59340180	chr14:59338385-59338414	chr14:59331813-59331920	0.455732946298984	2.625	6.857142857142857	4.627731	4.778233	5.0163083	TRUE
ENSG00000139974.17	SLC38A6	Productive	+	1	1	1	chr14:61045346-61045425	chr14:61043450-61043503	chr14:61043147-61043212	2.817142857142857	1.4970414201183433	1.035190615835777	2.473212	3.3792782	3.9169376	FALSE
ENSG00000100644.17	HIF1A	Productive	+	1	0	0	chr14:61746934-61746939	chr14:61745691-61745817	chr14:61744705-61744813	5.704761904761905	8.21551724137931	5.428571428571429	3.775835	2.933795	4.5976667	TRUE
ENSG00000054654.20	SYNE2	Productive	+	0	2	2	chr14:64216248-64216424	chr14:64215286-64215354	chr14:64214236-64214470	3.800266311584554	1.269035532994924	6.516483516483516	3.234319	4.974232	1.7503561	TRUE
ENSG00000100714.18	MTHFD1	Productive	+	1	2	2	chr14:64454723-64454875	chr14:64453754-64453861	chr14:64449445-64449622	4.466183574879227	5.604651162790698	0.20317820658342792	4.0151067	4.28375	4.6369348	FALSE
ENSG00000126822.18	PLEKHG3	Productive	+	2	0	0	chr14:64738742-64738855	chr14:64737862-64738224	chr14:64737356-64737375	Inf	1.7471264367816093	13.258823529411766	1.0933001	2.3921819	1.1083772	TRUE
ENSG00000258289.10	CHURC1	Productive	+	0	0	0	chr14:64932138-64932230	chr14:64926007-64926080	chr14:64923991-64924126	0.6733238231098431	3.4	0.23294117647058823	4.253618	5.0439467	4.967828	TRUE
ENSG00000125954.13	CHURC1-FNTB	Unproductive	+	2	0	0	chr14:65004249-65004313	chr14:64932138-64932292	chr14:64926007-64926080	3.4	0.5597548518896833	1.8125	5.0439467	3.2027419	2.623446	TRUE
ENSG00000171723.16	GPHN	Productive	+	0	0	0	chr14:66879939-66880033	chr14:66842678-66842716	chr14:66824474-66824566	0.02896341463414634	0.9574468085106383	0.03726708074534161	6.096816	5.0426407	6.7375484	FALSE
ENSG00000171723.16	GPHN	Productive	+	0	0	0	chr14:66965191-66965325	chr14:66924194-66924292	chr14:66922666-66922938	4.2915057915057915	5.425531914893617	0.02587991718426501	5.922927	3.7366261	6.3144445	TRUE
ENSG00000171723.16	GPHN	Productive	+	0	0	0	chr14:67023633-67023675	chr14:66985682-66985738	chr14:66965191-66965325	0.02587991718426501	3.6875	0	6.3144445	5.6694736	5.4386277	TRUE
ENSG00000172717.17	GARIN2	Productive	+	0	1	1	chr14:67221779-67221807	chr14:67208202-67208449	chr14:67204948-67205089	2.382978723404255	6.632911392405063	3.511111111111111	0.86764795	0.5116371	1.4672415	FALSE
ENSG00000182732.18	RGS6	Productive	+	0	1	1	chr14:72510154-72510279	chr14:72495152-72495262	chr14:72478268-72478329	0.9753521126760564	6.993548387096774	0.2408759124087591	5.3327093	4.2985854	5.361698	FALSE
ENSG00000182732.18	RGS6	Productive	+	0	0	0	chr14:72562417-72562467	chr14:72540041-72540094	chr14:72536186-72536275	2.101123595505618	Inf	1.440944881889764	5.721056	5.708316	4.086216	TRUE
ENSG00000119707.14	RBM25	Unproductive	+	2	0	0	chr14:73096915-73097100	chr14:73088370-73088474	chr14:73088001-73088161	0.0807307012374779	8.921052631578947	3.152482269503546	5.6916337	2.2865238	4.6433334	FALSE
ENSG00000119661.15	DNAL1	Productive	+	0	1	1	chr14:73661987-73662042	chr14:73658847-73658956	chr14:73654847-73654885	0.18120805369127516	3.55893536121673	1.198581560283688	4.781051	4.443427	4.9417853	FALSE
ENSG00000119725.21	ZNF410	Productive	+	0	2	2	chr14:73898071-73898262	chr14:73896316-73896534	chr14:73893797-73893932	0.369449378330373	1.970887918486172	1.063625450180072	4.440272	3.1146212	4.339229	FALSE
ENSG00000119725.21	ZNF410	Productive	+	2	2	2	chr14:73923395-73923522	chr14:73922066-73922206	chr14:73920980-73921105	0.3715953307392996	0.8185255198487713	0.9367088607594936	3.455262	3.1764257	2.2866719	FALSE
ENSG00000119723.17	COQ6	Productive	+	0	0	0	chr14:73955805-73955928	chr14:73955451-73955509	chr14:73953438-73953569	5.673469387755102	4.638888888888889	1.5559921414538311	3.98397	4.8510175	4.7567015	FALSE
ENSG00000119636.16	BBOF1	Productive	+	0	0	0	chr14:74029184-74029249	chr14:74022916-74023144	chr14:74019479-74019534	0.4979253112033195	1.4632152588555858	2.4796747967479673	0.7762679	2.3609037	2.3589544	TRUE
ENSG00000119689.15	DLST	Productive	+	0	2	2	chr14:74889095-74889147	chr14:74885586-74885634	chr14:74882591-74882624	0.8695652173913043	1.6515151515151516	1.467741935483871	3.147941	2.9168983	2.4951699	FALSE
ENSG00000119685.20	TTLL5	Productive	+	0	1	1	chr14:75764615-75764772	chr14:75757831-75757869	chr14:75752918-75752955	11.074074074074074	1.1320754716981132	6.713375796178344	3.8317366	2.348359	1.9637215	FALSE
ENSG00000100565.16	LRRC74A	Productive	+	0	2	2	chr14:76852365-76852450	chr14:76844423-76844901	chr14:76837875-76837971	1.7909319899244331	4.713789107763615	1.4334038054968288	1.62566	0.8218143	3.2804072	FALSE
ENSG00000100577.19	GSTZ1	Productive	+	0	2	2	chr14:77326838-77326905	chr14:77324870-77324921	chr14:77321169-77321183	0.5714285714285714	6.046511627906977	0.5086580086580087	2.0266669	4.011269	2.8249264	TRUE
ENSG00000100577.19	GSTZ1	Productive	+	0	0	0	chr14:77329123-77329201	chr14:77327912-77328037	chr14:77327472-77327552	1.055	11.805825242718448	3.1048387096774195	2.657037	3.1050398	2.2052913	TRUE
ENSG00000063761.16	ADCK1	Productive	+	0	0	0	chr14:77887091-77887249	chr14:77859076-77859279	chr14:77822435-77822518	0.41002949852507375	0.273900293255132	0.5304777594728172	2.6732857	4.980005	4.6979814	FALSE
ENSG00000063761.16	ADCK1	Productive	+	0	0	0	chr14:77924457-77924512	chr14:77907803-77907919	chr14:77899100-77899258	0.4659606656580938	0.8622448979591837	0.2923387096774194	4.7861767	4.4713755	5.2264285	FALSE
ENSG00000021645.20	NRXN3	Productive	+	0	0	0	chr14:78651165-78651326	chr14:78649268-78649291	chr14:78645120-78645421	0.36933962264150944	0.7368421052631579	30.019607843137255	6.01948	7.4022083	6.1785307	FALSE
ENSG00000021645.20	NRXN3	Productive	+	2	2	2	chr14:78988022-78988141	chr14:78972883-78972909	chr14:78968173-78968346	0.136117136659436	Inf	0.1553556827473426	5.228069	6.6479993	5.4665246	TRUE
ENSG00000021645.20	NRXN3	Productive	+	1	2	2	chr14:79697630-79697937	chr14:79692173-79692262	chr14:79663778-79663949	1.2633788037775446	0.7465753424657534	0.4271701814615007	5.00243	5.736389	5.0177503	TRUE
ENSG00000042317.17	SPATA7	Productive	+	2	2	2	chr14:88396156-88396203	chr14:88393393-88393488	chr14:88391381-88391455	11.916666666666666	6.866666666666666	2.0236220472440944	2.3895736	3.1950207	2.5821874	TRUE
ENSG00000100722.20	ZC3H14	Productive	+	0	2	2	chr14:88568039-88568153	chr14:88563651-88563693	chr14:88563134-88563169	0.5102040816326531	0.6951219512195121	0.22066326530612249	4.360472	4.3332095	5.9028516	FALSE
ENSG00000100722.20	ZC3H14	Productive	+	0	1	1	chr14:88571084-88571124	chr14:88568039-88568153	chr14:88563651-88563693	0.5656565656565656	16.09433962264151	5.564885496183206	4.3332095	5.9028516	4.7723904	FALSE
ENSG00000100722.20	ZC3H14	Productive	+	0	2	2	chr14:88601924-88602083	chr14:88596734-88596808	chr14:88594727-88595111	14.811557788944723	0.7538860103626943	3.1531914893617023	1.6990805	2.2805333	3.197619	TRUE
ENSG00000165533.19	TTC8	Productive	+	0	0	0	chr14:88852971-88852997	chr14:88843806-88843850	chr14:88841425-88841514	9.652173913043478	8.2	0.19934640522875816	4.7287335	5.09	4.632074	FALSE
ENSG00000165533.19	TTC8	Productive	+	1	1	1	chr14:88843806-88843850	chr14:88841425-88841514	chr14:88841037-88841196	1.147003745318352	8.188118811881187	0.11702127659574468	4.6345625	4.7287335	5.09	TRUE
ENSG00000165533.19	TTC8	Productive	+	0	0	0	chr14:88877294-88877410	chr14:88875026-88875109	chr14:88872330-88872452	0.4165029469548134	0.32697201017811706	0.4154002026342452	4.6528535	3.9134998	4.1435556	TRUE
ENSG00000042088.14	TDP1	Productive	+	1	2	2	chr14:90043070-90043143	chr14:90033106-90033214	chr14:90019316-90019418	0.1048526863084922	4.251256281407035	0.10888888888888888	4.5793595	1.8648714	3.4296622	FALSE
ENSG00000100764.14	PSMC1	Productive	+	0	2	2	chr14:90263318-90263442	chr14:90260115-90260211	chr14:90259160-90259213	1.4732142857142858	1.3953488372093024	0.3901639344262295	6.390721	6.1996083	5.9118085	TRUE
ENSG00000012963.15	UBR7	Productive	+	2	0	0	chr14:93220249-93220411	chr14:93219212-93219361	chr14:93218527-93218735	3.992822966507177	1.6503164556962024	1.9814241486068112	1.2763588	2.08882	3.971706	TRUE
ENSG00000133958.14	UNC79	Productive	+	2	2	2	chr14:93612797-93613083	chr14:93604896-93604961	chr14:93603239-93603418	0.591516103692066	5.775	0.2817351598173516	5.1030054	5.2525907	5.5440774	TRUE
ENSG00000133958.14	UNC79	Productive	+	0	2	2	chr14:93621621-93622841	chr14:93620892-93621041	chr14:93618192-93618354	4.991189427312776	0.21525885558583105	2.1126034958601654	5.322209	6.0848136	3.3355694	TRUE
ENSG00000133958.14	UNC79	Productive	+	2	2	2	chr14:93637216-93637299	chr14:93634521-93634637	chr14:93630801-93630908	0.40386803185438	0.35051546391752575	19.261904761904763	4.568565	5.78994	2.413262	TRUE
ENSG00000119698.12	PPP4R4	Productive	+	0	0	0	chr14:94230587-94230734	chr14:94227275-94227378	chr14:94208516-94208566	0.32418952618453867	7.51063829787234	0.7400508044030483	4.286961	1.9582114	4.022716	FALSE
ENSG00000090060.19	PAPOLA	Productive	+	0	0	0	chr14:96562819-96562893	chr14:96560649-96560711	chr14:96556175-96556413	2.240366972477064	3.135593220338983	2.3450704225352115	3.2878952	3.2627459	2.5878134	TRUE
ENSG00000100749.9	VRK1	Productive	+	0	2	2	chr14:96881177-96881208	chr14:96877502-96877573	chr14:96876033-96876120	0.8368794326241135	8.969696969696969	4.074074074074074	0.51292044	1.095375	2.17825	TRUE
ENSG00000100749.9	VRK1	Productive	+	0	2	2	chr14:96856528-96856553	chr14:96856130-96856250	chr14:96855224-96855356	0.21651090342679127	0.36615678776290633	1.55	4.945639	4.5651655	2.6240768	FALSE
ENSG00000066629.19	EML1	Productive	+	1	2	2	chr14:99894629-99894758	chr14:99892139-99892195	chr14:99891199-99891227	0.643979057591623	1.1387900355871887	6.086734693877551	5.1066895	5.740386	5.2017307	FALSE
ENSG00000196405.13	EVL	Productive	+	2	1	1	chr14:100141180-100141246	chr14:100137740-100137802	chr14:100137578-100137644	0.4855371900826446	1.3193717277486912	0.7380952380952381	3.8223882	3.7645082	3.885627	FALSE
ENSG00000100811.15	YY1	Productive	+	2	0	0	chr14:100277418-100277600	chr14:100276490-100276648	chr14:100274698-100274758	1.7384615384615385	2.002159827213823	0.01368760064412238	6.182426	6.206673	6.587153	TRUE
ENSG00000100811.15	YY1	Unproductive	+	2	0	0	chr14:100276490-100276526	chr14:100275943-100276074	chr14:100274698-100274758	1.7384615384615385	3.95625	0.05405405405405406	6.182426	1.8541362	6.643838	FALSE
ENSG00000078304.20	PPP2R5C	Productive	+	1	0	0	chr14:101925141-101925272	chr14:101917831-101917947	chr14:101912401-101912473	0.2148014440433213	6.011764705882353	0.8580246913580247	5.7800407	3.668325	4.770447	FALSE
ENSG00000140153.18	WDR20	Productive	+	0	0	0	chr14:102208603-102209880	chr14:102194938-102195120	chr14:102139924-102140172	2.497340425531915	1.162162162162162	1.4239414532148458	6.5288234	6.4921203	5.5614185	TRUE
ENSG00000022976.16	ZNF839	Productive	+	0	2	2	chr14:102334554-102334646	chr14:102331622-102331846	chr14:102325985-102326887	2.087414187643021	8.979338842975206	1.4883227176220806	1.3467973	-0.013431117	2.4840539	FALSE
ENSG00000131323.17	TRAF3	Productive	+	0	0	0	chr14:102891325-102891417	chr14:102889560-102889634	chr14:102886189-102886269	9.119402985074627	2.1052631578947367	12.03125	3.611642	5.1034403	3.9124196	TRUE
ENSG00000075413.19	MARK3	Productive	+	0	2	2	chr14:103451918-103451983	chr14:103448919-103448967	chr14:103405076-103405267	3.1331923890063424	1.8235294117647056	0.09596928982725528	4.9570155	6.5201626	5.6393185	FALSE
ENSG00000075413.19	MARK3	Unproductive	+	0	0	0	chr14:103462405-103462461	chr14:103451918-103451983	chr14:103428387-103428440	4.597560975609756	5.584415584415584	0.05010893246187364	4.0230737	5.6393185	5.897491	FALSE
ENSG00000075413.19	MARK3	Productive	+	2	1	1	chr14:103502882-103503227	chr14:103498502-103498528	chr14:103491777-103492034	0.39775183744055337	0.28	0.44096728307254623	4.411566	7.3658895	5.583367	TRUE
ENSG00000256053.9	COA8	Productive	+	0	2	2	chr14:103587274-103587364	chr14:103574107-103574170	chr14:103571668-103571820	0.6414893617021277	3.4065040650406506	0.4272727272727273	3.1273139	2.1514688	2.8134615	TRUE
ENSG00000126214.22	KLC1	Productive	+	0	1	1	chr14:103700655-103700727	chr14:103687081-103687211	chr14:103679384-103679518	0.3940217391304347	2.209230769230769	1.4573643410852712	4.717993	4.846237	0.8312054	TRUE
ENSG00000100711.14	ZFYVE21	Productive	+	1	2	2	chr14:103732620-103732762	chr14:103729793-103729846	chr14:103729091-103729182	3.76953125	2.7514450867052025	5.079365079365079	3.4754455	3.1430187	2.8867202	TRUE
ENSG00000184990.13	SIVA1	Productive	+	0	2	2	chr14:104756604-104756764	chr14:104755630-104755824	chr14:104753202-104753319	1.7076023391812865	3.2401055408970976	1.2026143790849673	2.222678	1.3445693	1.0376397	TRUE
ENSG00000179364.15	PACS2	Productive	+	2	1	1	chr14:105389961-105390003	chr14:105385685-105385717	chr14:105384879-105384987	0.4781523096129838	2.3214285714285716	1.2180094786729858	3.948	1.9275151	4.1943955	TRUE
ENSG00000182979.18	MTA1	Productive	+	2	2	2	chr14:105469467-105469498	chr14:105466707-105466742	chr14:105466426-105466578	2.5524475524475525	0.5373134328358209	21.285714285714285	3.346438	4.1868887	3.0585	TRUE
ENSG00000182809.11	CRIP2	Productive	+	0	2	2	chr14:105478450-105478507	chr14:105478266-105478360	chr14:105474818-105474905	1.202572347266881	1.138801261829653	2.591666666666667	0.261625	2.6388214	2.9646206	TRUE
ENSG00000185347.19	TEDC1	Productive	+	2	0	0	chr14:105493835-105493933	chr14:105492579-105492734	chr14:105492107-105492309	1.9838235294117648	3.803149606299213	3.8313253012048194	0.15148766	-0.045999993	-0.15740404	FALSE
ENSG00000034053.15	APBA2	Productive	+	2	0	0	chr15:29098490-29098576	chr15:29094278-29094313	chr15:29093075-29093220	5.726829268292683	3.96875	0.19230769230769232	5.6231503	5.916333	5.155425	TRUE
ENSG00000198838.15	RYR3	Productive	+	0	0	0	chr15:33810479-33810649	chr15:33807555-33807569	chr15:33801869-33801961	0.2774869109947644	0.8611111111111112	0.943359375	5.9014845	4.926133	4.7492285	FALSE
ENSG00000143401.15	ANP32E	Productive	-	2	2	0	chr1:150226608-150226730	chr1:150223186-150223240	chr1:150220691-150220761	2.232727272727273	0.6666666666666666	1.2318244170096022	3.2569299	1.8693093	3.234	FALSE
ENSG00000198838.15	RYR3	Productive	+	1	2	2	chr15:33826672-33826752	chr15:33826252-33826269	chr15:33825603-33825676	0.3047404063205418	2.75	0.15507411630558723	6.2901487	3.500167	5.0846295	FALSE
ENSG00000198838.15	RYR3	Productive	+	0	0	0	chr15:33844862-33845062	chr15:33843488-33843574	chr15:33841864-33842035	1.7822757111597374	0.06862745098039216	2.4964028776978417	2.8584363	5.2951374	3.9155025	FALSE
ENSG00000117362.13	APH1A	Productive	-	2	2	1	chr1:150267957-150268127	chr1:150267716-150267789	chr1:150267356-150267478	4.116379310344827	11.02	0.5174050632911392	4.835439	4.78546	3.7726665	FALSE
ENSG00000186073.14	CDIN1	Productive	+	2	2	2	chr15:36808324-36808340	chr15:36709856-36709961	chr15:36709223-36709288	0.2625570776255708	0.5410764872521246	0.3492063492063492	5.531334	6.3926315	5.189706	FALSE
ENSG00000137843.12	PAK6	Productive	+	0	0	0	chr15:40275927-40276094	chr15:40274142-40274276	chr15:40273551-40273676	0.16129032258064516	0.14145658263305322	0.4947791164658635	5.42727	5.3266006	4.2490773	FALSE
ENSG00000128944.14	KNSTRN	Productive	+	0	0	0	chr15:40391949-40392023	chr15:40391493-40391554	chr15:40389836-40389929	0.5993589743589743	10.35	1.875	2.0047126	0.8107419	2.1431863	TRUE
ENSG00000137812.21	KNL1	Productive	+	2	1	1	chr15:40640912-40641027	chr15:40629273-40629371	chr15:40628611-40628678	1.9367088607594936	6.571428571428571	1.861271676300578	2.4414117	2.9612627	2.1038535	FALSE
ENSG00000051180.17	RAD51	Productive	+	1	1	1	chr15:40731055-40731178	chr15:40729853-40729974	chr15:40729505-40729634	0.02744807121661721	130.77777777777777	0.09289617486338798	5.475431	5.892721	5.6571617	FALSE
ENSG00000166140.17	ZFYVE19	Productive	+	0	0	0	chr15:40809852-40809970	chr15:40809408-40809458	chr15:40809119-40809240	5.416309012875536	5.629032258064516	7.168918918918919	3.8915164	3.6122353	2.2280335	FALSE
ENSG00000166140.17	ZFYVE19	Productive	+	2	2	2	chr15:40813338-40813417	chr15:40812699-40812902	chr15:40810649-40810757	1.1134846461949266	3.505763688760807	12.48148148148148	1.7334403	2.4067893	2.8186874	TRUE
ENSG00000166145.15	SPINT1	Productive	+	2	2	2	chr15:40854397-40854522	chr15:40854060-40854086	chr15:40853711-40853881	0.8831699346405228	1.9591836734693877	6.4766355140186915	3.776655	0.6032593	2.9342303	FALSE
ENSG00000137804.14	NUSAP1	Productive	+	0	0	0	chr15:41349098-41349241	chr15:41342386-41342454	chr15:41332958-41333050	0.8349514563106796	2.8255813953488373	3.857142857142857	2.0485163	1.4709129	0.30800694	FALSE
ENSG00000137804.14	NUSAP1	Productive	+	1	2	2	chr15:41377196-41377304	chr15:41375712-41375828	chr15:41371527-41371684	2.142061281337047	3.778409090909091	1.7551546391752575	1.6253101	2.0031283	1.8567612	FALSE
ENSG00000143452.16	HORMAD1	Productive	-	0	0	0	chr1:150711833-150711853	chr1:150711545-150711571	chr1:150708894-150708961	4.828828828828829	0.2559241706161137	0.925	3.533647	3.0915926	2.3747144	FALSE
ENSG00000137802.14	MAPKBP1	Productive	+	0	1	1	chr15:41810883-41810945	chr15:41799823-41799914	chr15:41775276-41775389	0.20531400966183577	9.304347826086955	0.2288888888888889	3.2835524	4.346913	4.547905	FALSE
ENSG00000137802.14	MAPKBP1	Productive	+	0	0	0	chr15:41813621-41813781	chr15:41813330-41813347	chr15:41812919-41813101	0.3117960877296977	6	6.3125	5.074727	3.029	4.4221554	TRUE
ENSG00000168970.22	JMJD7-PLA2G4B	Unproductive	+	2	0	0	chr15:41840158-41840230	chr15:41836781-41837219	chr15:41836475-41836551	1.28686327077748	2.7547312641937927	3.870229007633588	3.13652	2.5411935	0.9895753	FALSE
ENSG00000168970.22	JMJD7-PLA2G4B	Productive	+	2	0	0	chr15:41847649-41847690	chr15:41847337-41847523	chr15:41846669-41846835	1.5545796737766624	3.997524752475248	3.8524590163934422	2.115054	0.7147219	0.6011429	FALSE
ENSG00000092529.26	CAPN3	Productive	+	1	0	0	chr15:42392639-42392722	chr15:42389953-42390096	chr15:42388928-42389096	0.704225352112676	10.42	1.206896551724138	5.1797986	2.423979	3.6466544	FALSE
ENSG00000092529.26	CAPN3	Productive	+	0	0	0	chr15:42409303-42409380	chr15:42408211-42408324	chr15:42403741-42403777	12.928571428571429	3.862222222222222	3.4603960396039604	3.5418108	3.4744124	2.9548464	FALSE
ENSG00000092531.10	SNAP23	Productive	+	2	0	0	chr15:42531413-42531478	chr15:42529675-42529819	chr15:42515237-42515354	0.4500574052812859	6.502463054187192	1.0660377358490567	5.437245	4.928083	4.0781064	FALSE
ENSG00000092531.10	SNAP23	Unproductive	+	2	1	1	chr15:42528262-42528323	chr15:42521448-42521708	chr15:42515237-42515354	0.4500574052812859	8.852941176470589	0.9124579124579124	5.437245	1.816525	2.6877096	TRUE
ENSG00000137814.12	HAUS2	Productive	+	0	0	0	chr15:42559339-42559408	chr15:42558198-42558290	chr15:42548873-42548965	3.718562874251497	9.436170212765957	1.3493975903614457	0.9076989	1.8359249	2.6007857	FALSE
ENSG00000137842.7	TMEM62	Productive	+	1	2	2	chr15:43181181-43181299	chr15:43178607-43178711	chr15:43169593-43169677	1.9259259259259256	0.8672086720867209	3.361111111111111	1.4958117	2.7048	3.9673448	FALSE
ENSG00000168803.16	ADAL	Productive	+	1	0	0	chr15:43348907-43349045	chr15:43347016-43347096	chr15:43345854-43345980	0.9893491124260356	4.074285714285714	1.5140449438202248	3.9732752	3.885309	3.104518	TRUE
ENSG00000137822.13	TUBGCP4	Productive	+	0	0	0	chr15:43404413-43404552	chr15:43403683-43403799	chr15:43401818-43401850	0.00225733634311512	0.16321009918845808	0.02465554749818709	5.0585456	4.891829	5.385322	FALSE
ENSG00000143437.21	ARNT	Productive	-	1	1	1	chr1:150846263-150846307	chr1:150842424-150842468	chr1:150839441-150839654	0.18486012068019747	13.647058823529411	0.6020408163265306	5.6509447	4.738	3.6430888	TRUE
ENSG00000167004.14	PDIA3	Productive	+	1	0	0	chr15:43770250-43770329	chr15:43769518-43769646	chr15:43768489-43768597	0.3333333333333333	0.2477291494632535	0.4080604534005038	5.3123584	5.956388	5.8612747	FALSE
ENSG00000166734.20	GOLM2	Productive	+	0	2	2	chr15:44379690-44379788	chr15:44338237-44338317	chr15:44337764-44337907	4.22680412371134	1.9023255813953488	2.623616236162362	1.5246527	3.134494	1.8364747	FALSE
ENSG00000166734.20	GOLM2	Productive	+	2	0	0	chr15:44413336-44413406	chr15:44402887-44403054	chr15:44380806-44380976	3.6740331491712706	1.5639943741209563	3.918918918918919	1.9959122	7.4190063	2.738507	TRUE
ENSG00000137770.14	CTDSPL2	Unproductive	+	0	0	0	chr15:44514598-44514660	chr15:44501962-44502048	chr15:44499727-44499813	0.0357653791130186	10.823529411764708	2.939393939393939	6.2572293	3.3102062	5.6468887	TRUE
ENSG00000137770.14	CTDSPL2	Unproductive	+	0	1	1	chr15:44519169-44519295	chr15:44518654-44518864	chr15:44514765-44514844	3.932038834951456	2.2090032154340835	10.7375	6.266	1.451289	6.282694	FALSE
ENSG00000104131.13	EIF3J	Productive	+	0	2	2	chr15:44560249-44560322	chr15:44557489-44557650	chr15:44554553-44554667	11.65	0.6397134083930399	0.3248175182481752	4.4495306	4.905154	5.5102835	TRUE
ENSG00000185880.14	TRIM69	Productive	+	0	0	0	chr15:44759640-44759662	chr15:44758621-44758854	chr15:44756368-44756463	1.8987341772151896	2.442877291960508	9.625	1.4610313	1.6894658	1.1020869	FALSE
ENSG00000104164.12	BLOC1S6	Productive	+	0	1	1	chr15:45603100-45603187	chr15:45592135-45592276	chr15:45587444-45587525	2.4301075268817205	9.492307692307692	0.2791519434628975	0.6902317	3.0153735	4.0671477	TRUE
ENSG00000137872.17	SEMA6D	Productive	+	1	1	1	chr15:47768581-47768748	chr15:47767037-47767093	chr15:47766616-47766677	0.8412698412698413	2.1818181818181817	1.881763527054108	4.2713385	5.9615617	4.6075535	TRUE
ENSG00000156958.15	GALK2	Productive	+	0	0	0	chr15:49283566-49283718	chr15:49281987-49282085	chr15:49239221-49239367	12.643410852713178	0.14	9.657894736842104	4.226925	5.451616	5.1919417	TRUE
ENSG00000140284.11	SLC27A2	Productive	+	2	2	2	chr15:50205239-50205363	chr15:50202487-50202645	chr15:50197500-50197709	1.54399243140965	2.0460732984293193	7.4363636363636365	1.7616715	1.7099874	3.278976	FALSE
ENSG00000138592.14	USP8	Productive	+	0	0	0	chr15:50449400-50449485	chr15:50441349-50441493	chr15:50439074-50439177	0.30808080808080807	6.216216216216216	0.6462093862815884	4.3053465	5.0651655	4.366186	FALSE
ENSG00000138592.14	USP8	Productive	+	0	0	0	chr15:50489801-50489881	chr15:50484275-50484361	chr15:50481481-50482065	2.334124159746936	4.336734693877551	8.856060606060606	2.129407	2.1450229	4.664099	TRUE
ENSG00000104112.9	SCG3	Productive	+	2	0	0	chr15:51689219-51689368	chr15:51688260-51688402	chr15:51683219-51683434	5.801587301587301	16.09090909090909	1.0941176470588236	3.2406712	5.18207	3.5620935	FALSE
ENSG00000143434.17	SEMA6C	Productive	-	2	2	2	chr1:151134401-151134445	chr1:151133960-151134055	chr1:151132484-151133517	3.4977849375755135	0.8177966101694916	1.1157894736842104	1.0445465	1.696198	1.323889	FALSE
ENSG00000140416.26	TPM1	Productive	+	0	0	0	chr15:63056985-63057118	chr15:63044027-63044152	chr15:63043706-63043831	3.2116564417177913	25.486486486486488	0.09961315280464215	4.921611	6.2583814	6.564209	FALSE
ENSG00000140416.26	TPM1	Unproductive	+	0	0	0	chr15:63061713-63061730	chr15:63061036-63061273	chr15:63060869-63060939	0.08383233532934131	5.750830564784053	1.4594594594594594	5.98431	3.4029496	7.286722	TRUE
ENSG00000140455.17	USP3	Productive	+	2	1	1	chr15:63553715-63553733	chr15:63537025-63537156	chr15:63532647-63532707	0.3898916967509025	3.672811059907834	0.1111111111111111	5.2057533	4.6121664000000004	6.421369	FALSE
ENSG00000028528.15	SNX1	Productive	+	0	2	2	chr15:64127174-64127252	chr15:64126079-64126220	chr15:64123511-64123546	9.6	13.389380530973453	6.966292134831461	5.552973	4.531732	5.2768345	FALSE
ENSG00000166839.18	ANKDD1A	Productive	+	0	0	0	chr15:64947404-64947593	chr15:64944652-64944747	chr15:64943484-64943582	0.9578651685393258	0.7682758620689655	7.268292682926829	3.0605152	4.072698	2.9821157	FALSE
ENSG00000074696.13	HACD3	Productive	+	2	0	0	chr15:65558680-65558731	chr15:65556739-65556903	chr15:65554887-65554960	0.5081081081081081	6.188340807174888	0.4133333333333334	4.429419	4.4286785	2.2815194	TRUE
ENSG00000103769.10	RAB11A	Productive	+	0	2	2	chr15:65887701-65887736	chr15:65879671-65879751	chr15:65877883-65877955	0.00420757363253856	0.04449152542372881	0.04778156996587031	6.1290407	5.830938	6.005472	FALSE
ENSG00000103599.20	IQCH	Productive	+	2	0	0	chr15:67400114-67400305	chr15:67395291-67395563	chr15:67388831-67389006	4.512195121951219	3.8800539083557952	4.3429752066115705	3.482125	3.0688534	2.587672	FALSE
ENSG00000137764.20	MAP2K5	Productive	+	0	0	0	chr15:67748569-67748601	chr15:67748231-67748257	chr15:67703337-67703408	0.02636203866432337	Inf	0.21739130434782608	5.469222	6.209037	7.02597	FALSE
ENSG00000143393.17	PI4KB	Productive	-	2	2	0	chr1:151294018-151294138	chr1:151293400-151293462	chr1:151292852-151293033	0.9554317548746518	5.061224489795919	0.1275395033860045	5.715659	2.248921	5.6761737	FALSE
ENSG00000137807.16	KIF23	Productive	+	1	1	1	chr15:69426070-69426182	chr15:69425282-69425323	chr15:69423159-69423329	0.5543154761904762	1.389937106918239	9.216216216216216	4.5314565	3.7374525	5.481628	FALSE
ENSG00000137818.12	RPLP1	Productive	+	0	0	0	chr15:69455170-69455287	chr15:69453647-69453721	chr15:69452949-69453020	1.815	0.0880597014925373	2.9161676646706587	5.3158746	5.246467	3.9640338	FALSE
ENSG00000137821.12	LRRC49	Productive	+	0	0	0	chr15:70984094-70984205	chr15:70980101-70980184	chr15:70963894-70963932	0.7789473684210526	4.124137931034483	6.263565891472868	5.279308	3.5750363	2.1321518	FALSE
ENSG00000143393.17	PI4KB	Productive	-	0	0	0	chr1:151315573-151316481	chr1:151310211-151310255	chr1:151307574-151307801	2.22165820642978	1.2	8.935720844811755	5.5495124	3.7114224	4.2782674	FALSE
ENSG00000067141.17	NEO1	Productive	+	2	2	2	chr15:73278131-73278199	chr15:73274692-73274724	chr15:73273811-73274005	0.04489164086687306	0.7375886524822695	2.5436241610738257	5.7930307	6.610061	2.8779564	TRUE
ENSG00000067141.17	NEO1	Productive	+	2	2	2	chr15:73298348-73298611	chr15:73293390-73293548	chr15:73289146-73289238	0.04	2.4744744744744747	2.280575539568346	5.9798284	5.425314	3.475068	FALSE
ENSG00000167139.9	TBC1D21	Productive	+	0	0	0	chr15:73881644-73881747	chr15:73881399-73881506	chr15:73873710-73873769	11.75	0.6432038834951457	3.182926829268293	2.1674	2.2636204	1.9066634	FALSE
ENSG00000167139.9	TBC1D21	Productive	+	1	2	2	chr15:73885003-73885103	chr15:73884781-73884891	chr15:73884151-73884245	6.292134831460674	3.5508982035928143	19.333333333333332	1.7692001	1.9446037	2.324307	FALSE
ENSG00000179335.20	CLK3	Productive	+	1	2	2	chr15:74622494-74622560	chr15:74622120-74622216	chr15:74620009-74620225	1.27669452181987	8.434782608695652	0.4134366925064599	2.6065116	5.799134	5.2189555	FALSE
ENSG00000178802.18	MPI	Productive	+	0	2	2	chr15:74896152-74896501	chr15:74893138-74893320	chr15:74892661-74892802	1.0837070254110612	2.603221083455344	3.534974093264249	4.5958314	3.1134644	2.2264428	FALSE
ENSG00000138621.12	PPCDC	Productive	+	0	0	0	chr15:75048553-75048721	chr15:75044386-75044514	chr15:75043441-75043536	0.7400379506641366	0.4727854855923159	0.777972027972028	4.188844	4.7115192	4.5894203	FALSE
ENSG00000140365.16	COMMD4	Productive	+	0	0	0	chr15:75338646-75338685	chr15:75338355-75338420	chr15:75338062-75338133	0.1735985533453888	0.3991323210412148	4.614285714285714	4.95532	3.2180755	4.019175	TRUE
ENSG00000143416.21	SELENBP1	Productive	-	0	0	0	chr1:151369442-151369554	chr1:151369004-151369189	chr1:151368199-151368319	1.6846011131725418	0.5358955765047135	0.5564924114671164	3.181182	3.7037256	3.535708	FALSE
ENSG00000140365.16	COMMD4	Productive	+	2	2	2	chr15:75339965-75340005	chr15:75339702-75339878	chr15:75339264-75339344	0.90625	3.4451345755693583	1.0424242424242425	2.6545925	2.782729	2.7573657	FALSE
ENSG00000140367.12	UBE2Q2	Productive	+	0	0	0	chr15:75868951-75869010	chr15:75859878-75859982	chr15:75854386-75854487	0.40789473684210525	0.5866666666666667	0.4699828473413379	4.321206	4.8691616	4.238217	FALSE
ENSG00000166411.14	IDH3A	Productive	+	0	0	0	chr15:78160092-78160206	chr15:78157548-78157631	chr15:78155213-78155275	2.3920454545454546	0.21996879875195008	8.825396825396826	2.9197936	5.1792855	5.568261	TRUE
ENSG00000041357.16	PSMA4	Productive	+	0	1	1	chr15:78544190-78544267	chr15:78542483-78542645	chr15:78542177-78542219	0.08444444444444445	8.061111111111112	0.00481347773766546	5.031395	5.6335893	5.715102	FALSE
ENSG00000041357.16	PSMA4	Productive	+	2	2	2	chr15:78548790-78548820	chr15:78546575-78546698	chr15:78545634-78545764	0.9090909090909092	9.185185185185183	0.05079365079365079	6.0263433	5.7743955	5.5290647	TRUE
ENSG00000185787.15	MORF4L1	Productive	+	0	0	0	chr15:78880512-78880579	chr15:78878213-78878259	chr15:78873018-78873057	0.9534883720930232	6.538461538461538	7.352941176470588	3.76755	5.687128	6.1513824	FALSE
ENSG00000143442.24	POGZ	Productive	-	2	2	0	chr1:151442081-151442204	chr1:151440928-151441086	chr1:151430714-151430841	0.9209876543209876	6.4125	2.6600985221674875	3.2427893	3.1514843	3.9215565	FALSE
ENSG00000185787.15	MORF4L1	Productive	+	0	2	2	chr15:78886141-78886227	chr15:78884967-78885083	chr15:78880512-78880579	7.352941176470588	2.08	3.98125	6.1513824	3.3111455	6.1574593	FALSE
ENSG00000185787.15	MORF4L1	Productive	+	2	2	2	chr15:78890989-78891014	chr15:78887269-78887349	chr15:78886141-78886227	3.98125	4.6347826086956525	3.111111111111111	6.1574593	5.6165185	4.655346	FALSE
ENSG00000086666.19	ZFAND6	Productive	+	1	2	2	chr15:80137480-80137560	chr15:80131180-80131293	chr15:80122700-80122800	18.8	0.7030015797788309	0.47368421052631576	3.1076138	3.8756843	4.9802346	TRUE
ENSG00000156232.7	WHAMM	Unproductive	+	0	2	2	chr15:82823100-82823287	chr15:82821711-82821839	chr15:82819323-82819488	1.8350217076700437	14.042857142857144	3.731218697829717	3.3375545	1.193093	2.2388136	FALSE
ENSG00000136404.16	TM6SF1	Productive	+	0	0	0	chr15:83127358-83127477	chr15:83126755-83126847	chr15:83124672-83124776	0.7969121140142518	0.9434389140271492	0.4165009940357853	2.8689718	3.5938706	4.0024333	TRUE
ENSG00000140600.17	SH3GL3	Unproductive	+	1	2	2	chr15:83618082-83618287	chr15:83609270-83609466	chr15:83588662-83588771	5.085889570552148	5.2218045112781954	0.5178962746530315	1.4459908	1.4985229	4.6989903	TRUE
ENSG00000143436.11	MRPL9	Productive	-	0	0	0	chr1:151762105-151762155	chr1:151761451-151761552	chr1:151760816-151760899	4.14375	8.20253164556962	2.8513513513513513	3.3968456	2.347696	1.8479806	FALSE
ENSG00000170776.22	AKAP13	Productive	+	0	1	1	chr15:85664563-85664755	chr15:85658537-85658590	chr15:85655417-85655787	4.916208791208791	6.099337748344371	1.92296918767507	2.5868652	4.497408	2.0015388	FALSE
ENSG00000181991.16	MRPS11	Productive	+	1	1	1	chr15:88475110-88475239	chr15:88472627-88472725	chr15:88467908-88468024	5.696629213483146	1.5526315789473684	0.6944190301921317	0.41983765	3.5618284	3.551923	TRUE
ENSG00000140525.20	FANCI	Productive	+	0	1	1	chr15:89299800-89299966	chr15:89294915-89295094	chr15:89293833-89293997	12.29050279329609	0.5766509433962265	0.9828109201213346	3.3529818	3.8864834	3.226778	FALSE
ENSG00000196547.15	MAN2A2	Productive	+	1	0	0	chr15:90910501-90910683	chr15:90910090-90910292	chr15:90909327-90909504	0.6934362934362934	0.8289902280130294	2.8069620253164556	4.6918483	4.615064	4.054612	FALSE
ENSG00000140557.12	ST8SIA2	Productive	+	0	1	1	chr15:92434247-92434375	chr15:92430049-92430111	chr15:92394065-92394162	3.859154929577465	0.55	3.02784222737819	2.863745	4.442571	3.102876	FALSE
ENSG00000168904.15	LRRC28	Productive	+	1	1	1	chr15:99386030-99386102	chr15:99363106-99363265	chr15:99361336-99361511	0.8233413269384492	3.7696969696969695	0.6018518518518519	3.0528982	4.648844	3.9488358	TRUE
ENSG00000068305.19	MEF2A	Productive	+	2	0	0	chr15:99706729-99706855	chr15:99703362-99703385	chr15:99690241-99690428	24.19753086419753	17.142857142857142	0.3389261744966443	5.03275	5.9612083	4.7056375	TRUE
ENSG00000104067.17	TJP1	Productive	-	0	0	0	chr15:29720358-29720708	chr15:29719777-29720016	chr15:29718266-29719138	3.674674674674675	5.813664596273292	0.6164163090128756	2.8911078	2.9892583	5.3651795	TRUE
ENSG00000134153.10	EMC7	Productive	-	1	1	0	chr15:34101604-34101807	chr15:34095895-34096014	chr15:34090317-34090455	0.1621174524400331	7.458015267175573	0.816420664206642	5.412935	5.3306417	2.8456864	FALSE
ENSG00000140199.13	SLC12A6	Productive	-	2	2	0	chr15:34336410-34336503	chr15:34275345-34275389	chr15:34260978-34261020	25.823529411764707	1.0506329113924051	2.613636363636364	2.6486979	3.2303998	2.328117	TRUE
ENSG00000198837.10	DENND4B	Productive	-	0	0	0	chr1:153942556-153942625	chr1:153942187-153942356	chr1:153941869-153942113	2.7513513513513512	0.9045005488474204	3.493150684931507	3.346996	4.401306	3.2923572	FALSE
ENSG00000172575.14	RASGRP1	Productive	-	0	0	0	chr15:38512783-38512956	chr15:38511604-38511720	chr15:38507726-38508001	8.291553133514986	0.22961730449251247	0.19444444444444445	4.5224752	5.0675807	5.177828	FALSE
ENSG00000104081.14	BMF	Productive	-	0	0	0	chr15:40105795-40106086	chr15:40104180-40104340	chr15:40091787-40091888	2.5072463768115942	2.3497854077253217	2.164874551971326	2.6435978	2.7690248	3.2494555	FALSE
ENSG00000178997.12	EXD1	Productive	-	2	2	0	chr15:41226443-41226575	chr15:41219830-41219898	chr15:41217123-41217154	2.118279569892473	0.7287234042553191	17.784313725490197	1.8615625	2.4301307	2.305669	FALSE
ENSG00000104147.9	OIP5	Productive	-	1	1	2	chr15:41331915-41331981	chr15:41319658-41319780	chr15:41313273-41313354	1.3739495798319328	0.9507692307692308	0.6784452296819788	1.4704268	1.8800081	1.6413584	FALSE
ENSG00000143570.19	SLC39A1	Productive	-	0	0	0	chr1:153962529-153962715	chr1:153962220-153962350	chr1:153960098-153960754	3.1296565070149978	2.2725409836065573	2.710843373493976	2.319691	2.588672	1.2214278	FALSE
ENSG00000166887.16	VPS39	Productive	-	2	2	2	chr15:42199896-42199961	chr15:42192066-42192098	chr15:42191496-42191560	0.06188118811881188	1.2554744525547443	0.1517094017094017	5.9726458	2.2042122	4.3149996	TRUE
ENSG00000128881.18	TTBK2	Productive	-	2	2	0	chr15:42878549-42878617	chr15:42872611-42872758	chr15:42840360-42840433	0.13136729222520108	19.671641791044777	1.8128342245989304	5.336973	5.3845406	4.8791304	FALSE
ENSG00000143549.22	TPM3	Productive	-	2	2	0	chr1:154170400-154170469	chr1:154169305-154169383	chr1:154157639-154157721	0.9378531073446328	0.04166666666666666	0.05103969754253308	4.2498074	7.0046835	5.8863144	FALSE
ENSG00000166947.15	EPB42	Productive	-	2	2	2	chr15:43216268-43216453	chr15:43215095-43215328	chr15:43211416-43211534	1.4673076923076922	3.3213728549141965	3.6702819956616057	2.454261	1.5810256	1.8178227	FALSE
ENSG00000143549.22	TPM3	Productive	-	0	0	1	chr1:154172029-154172104	chr1:154170649-154170711	chr1:154170400-154170469	0.05103969754253308	0.03645007923930269	1.2376237623762376	5.8863144	5.9286995	3.7971973	FALSE
ENSG00000067369.14	TP53BP1	Unproductive	-	2	2	2	chr15:43415594-43415809	chr15:43414048-43414116	chr15:43413119-43413334	1.5088044485634846	2.621212121212121	13.914110429447852	2.6614492	1.7893187	2.8970323	FALSE
ENSG00000067369.14	TP53BP1	Productive	-	1	1	0	chr15:43421855-43422126	chr15:43421025-43421174	chr15:43420305-43420735	1.7184409540430483	1.3467561521252795	9.734848484848484	3.4989073	3.05356	3.5072463	FALSE
ENSG00000067369.14	TP53BP1	Productive	-	2	2	0	chr15:43455892-43457218	chr15:43447366-43447485	chr15:43446387-43446590	10.10843373493976	0.6822995461422088	7.0495716034271725	2.3696375	3.7889166	1.3053827	FALSE
ENSG00000067369.14	TP53BP1	Unproductive	-	2	2	2	chr15:43447366-43447485	chr15:43446766-43446914	chr15:43446387-43446590	10.10843373493976	7.722222222222222	0.6822995461422088	2.3696375	2.582047	3.7889166	FALSE
ENSG00000168781.24	PPIP5K1	Productive	-	2	2	2	chr15:43564867-43564992	chr15:43564103-43564165	chr15:43558795-43558932	0.6207983193277311	0.732824427480916	1.006012024048096	4.4268694	7.176968	5.556976	TRUE
ENSG00000168781.24	PPIP5K1	Productive	-	0	0	0	chr15:43571412-43571576	chr15:43569186-43569335	chr15:43568463-43568553	5.3354037267080745	1.64375	1.24860853432282	4.1272635	2.37012	3.4167333	FALSE
ENSG00000116198.14	CEP104	Productive	-	1	1	0	chr1:3852295-3852407	chr1:3848608-3848781	chr1:3847475-3847613	0.34935897435897434	0.6644688644688644	0.8797297297297297	4.3996615	3.720299	4.6962304	FALSE
ENSG00000143612.21	C1orf43	Productive	-	0	0	0	chr1:154220342-154220407	chr1:154219836-154219937	chr1:154214457-154214574	2.067204301075269	0.08624454148471616	0.5900900900900901	3.2572286	5.662363	4.2921066	FALSE
ENSG00000104133.16	SPG11	Productive	-	0	0	2	chr15:44570525-44570658	chr15:44569398-44569505	chr15:44567424-44567592	0.725790987535954	14.848484848484848	0.668986083499006	4.852367	4.572185	4.284866	FALSE
ENSG00000138606.20	SHF	Productive	-	2	2	0	chr15:45175219-45175326	chr15:45173576-45173716	chr15:45172147-45172318	3.7753164556962022	4.299559471365638	0.30996309963099633	1.871436	3.8792698	4.317278	TRUE
ENSG00000171766.17	GATM	Productive	-	0	0	0	chr15:45378385-45378453	chr15:45376601-45376819	chr15:45369326-45369521	1.4204545454545454	10.857142857142858	4	4.773995	4.3218403	4.072464	TRUE
ENSG00000104177.20	MYEF2	Productive	-	1	1	2	chr15:48151473-48151571	chr15:48151100-48151171	chr15:48149163-48149371	3.57649667405765	3.8588235294117648	1.921875	3.4185266	3.8713331	4.25004	TRUE
ENSG00000104177.20	MYEF2	Productive	-	2	2	2	chr15:48153792-48153893	chr15:48152234-48152284	chr15:48151874-48151942	5.467741935483871	3.0555555555555554	0.7446808510638298	3.5782027	3.6893137	4.6933823	TRUE
ENSG00000166147.16	FBN1	Unproductive	-	2	2	2	chr15:48428346-48428471	chr15:48427882-48427943	chr15:48427567-48427773	0.3648936170212766	3.566473988439306	11.094594594594597	4.5371985	1.9237096	3.8815951	TRUE
ENSG00000103995.14	CEP152	Productive	-	2	2	0	chr15:48752349-48752469	chr15:48748443-48748610	chr15:48744896-48744992	4.019736842105263	2.353982300884956	7.2625	1.633598	2.3335118	0.38710743	FALSE
ENSG00000166262.16	FAM227B	Productive	-	0	0	0	chr15:49575011-49575109	chr15:49568245-49568346	chr15:49541680-49541806	2.6788990825688073	1.0345821325648414	1.354014598540146	2.5320084	1.8395392	2.2398183	FALSE
ENSG00000140287.11	HDC	Productive	-	0	0	1	chr15:50252430-50252520	chr15:50248245-50248343	chr15:50243143-50243244	0.45595854922279794	59.05882352941177	2.363295880149813	4.3583922	5.413475	4.44155	FALSE
ENSG00000138600.11	SPPL2A	Productive	-	1	1	2	chr15:50722124-50722201	chr15:50719940-50720100	chr15:50707800-50707874	3.8740740740740742	6.359447004608295	2.602272727272727	1.4366534	3.9061491	3.5639617	FALSE
ENSG00000138600.11	SPPL2A	Productive	-	0	0	0	chr15:50726321-50726377	chr15:50726073-50726126	chr15:50725221-50725323	18.333333333333332	3.918032786885246	0.5143769968051118	3.4634752	4.7222967	4.0937195	TRUE
ENSG00000138600.11	SPPL2A	Productive	-	0	0	2	chr15:50732603-50732684	chr15:50730965-50731039	chr15:50726321-50726377	0.5143769968051118	0.12846347607052896	0.2826086956521739	4.0937195	4.5766935	4.3501587	TRUE
ENSG00000137869.16	CYP19A1	Productive	-	2	2	1	chr15:51227779-51227933	chr15:51222349-51222525	chr15:51218558-51218655	3.494296577946768	3.807899461400359	0.8450342465753424	4.283061	2.7608588	3.8884065	FALSE
ENSG00000104093.14	DMXL2	Productive	-	0	0	1	chr15:51463379-51463496	chr15:51459598-51459660	chr15:51458791-51458795	0.07407407407407407	6.945945945945946	3.121495327102804	5.7869997	4.006587	4.8185163	TRUE
ENSG00000197535.16	MYO5A	Productive	-	0	0	1	chr15:52340196-52340394	chr15:52337810-52337884	chr15:52336463-52336556	0.3707386363636363	1.4976076555023925	5.905594405594406	4.668128	4.832413	4.1508036	FALSE
ENSG00000197535.16	MYO5A	Productive	-	1	1	0	chr15:52346361-52346461	chr15:52343117-52343197	chr15:52340196-52340394	5.905594405594406	0.6297709923664122	0.355877616747182	4.1508036	5.107012	4.482703	FALSE
ENSG00000197535.16	MYO5A	Productive	-	0	0	0	chr15:52351254-52351481	chr15:52348818-52348826	chr15:52346361-52346461	0.355877616747182	0.8421052631578947	0.4033898305084746	4.482703	3.482889	4.142469	FALSE
ENSG00000047346.13	ATOSA	Productive	-	0	0	0	chr15:52593578-52593736	chr15:52587151-52587219	chr15:52584743-52584944	2.045741324921136	0.08156028368794327	0.26366782006920414	4.921678	6.3442326	5.440402	FALSE
ENSG00000140307.11	GTF2A2	Productive	-	2	2	0	chr15:59650669-59650773	chr15:59642136-59642262	chr15:59639132-59639157	0.6571428571428571	8.916666666666666	0.5392670157068062	3.6973848	5.8934884	5.27119	FALSE
ENSG00000140299.14	BNIP2	Productive	-	1	1	1	chr15:59668892-59668990	chr15:59668103-59668138	chr15:59664069-59664120	3.853932584269663	0.6761904761904762	0.24635761589403973	2.9314997	3.974333	5.302576	TRUE
ENSG00000074410.14	CA12	Productive	-	2	2	0	chr15:63338819-63338945	chr15:63328098-63328130	chr15:63327149-63327233	8.258064516129032	3.608695652173913	1.1803051317614424	1.6323646	1.3621212	2.6788816	TRUE
ENSG00000166797.12	CIAO2A	Productive	-	0	0	2	chr15:64088687-64088851	chr15:64081102-64081151	chr15:64075484-64075537	0.04792332268370607	11.848484848484848	10.82882882882883	4.9739814	4.9744005	4.7292304	FALSE
ENSG00000169118.18	CSNK1G1	Productive	-	0	0	0	chr15:64203082-64203189	chr15:64188375-64188485	chr15:64180348-64180454	0.2636986301369863	10.983870967741936	1.8727735368956744	5.1060843	5.465739	4.790018	TRUE
ENSG00000166803.14	PCLAF	Productive	-	1	1	2	chr15:64380958-64381038	chr15:64376743-64376905	chr15:64366030-64366075	26.666666666666668	10.496062992125983	0.5504807692307693	1.8363044	3.8041842	1.3711729	FALSE
ENSG00000180304.14	OAZ2	Productive	-	2	2	0	chr15:64690374-64690549	chr15:64689084-64689169	chr15:64688704-64688834	4.269767441860465	4.866666666666666	1.0085592011412268	4.8036866	3.9364073	4.0883694	FALSE
ENSG00000180304.14	OAZ2	Productive	-	0	0	0	chr15:64703029-64703048	chr15:64691434-64691591	chr15:64690374-64690549	1.0085592011412268	2.088235294117647	6	4.0883694	5.9328923	3.2001998	TRUE
ENSG00000090487.11	SPG21	Productive	-	0	0	0	chr15:64980864-64981025	chr15:64976475-64976555	chr15:64974630-64974747	0.06622998544395925	0.05571847507331378	0.13415315818893236	5.5529737	5.312494	5.3208647	FALSE
ENSG00000103710.11	RASL12	Productive	-	2	2	0	chr15:65067733-65067835	chr15:65065217-65065273	chr15:65059345-65059418	0.875	0.1011904761904762	3.425675675675676	4.398365	4.86221	1.856194	FALSE
ENSG00000074603.19	DPP8	Productive	-	0	0	0	chr15:65456225-65456371	chr15:65454263-65454415	chr15:65451960-65452102	0.28149435273675066	0.302834008097166	0.12856099342585828	5.2955246	5.2473726	5.2991567	FALSE
ENSG00000074603.19	DPP8	Productive	-	0	0	2	chr15:65507243-65507355	chr15:65500606-65500779	chr15:65497951-65498032	0.3295819935691318	17.382978723404257	0.24696969696969695	4.149793	3.6383562	4.0106635	FALSE
ENSG00000174485.16	DENND4A	Productive	-	2	2	0	chr15:65665345-65665462	chr15:65665199-65665225	chr15:65664560-65664722	6.255434782608695	Inf	0.37924151696606784	4.032374	4.5491853	4.7464576	TRUE
ENSG00000174485.16	DENND4A	Productive	-	2	2	0	chr15:65701051-65701192	chr15:65700544-65700675	chr15:65697267-65697383	2.5796610169491525	6.35251798561151	3.0795454545454546	2.6871367	2.7695303	3.8215916	TRUE
ENSG00000128973.13	CLN6	Productive	-	0	0	1	chr15:68218536-68218650	chr15:68214290-68214388	chr15:68211675-68211863	0.9973154362416108	5.6104651162790695	0.8398950131233596	3.997656	4.4990206	3.365643	FALSE
ENSG00000137831.15	UACA	Productive	-	0	0	0	chr15:70678099-70678206	chr15:70677108-70677140	chr15:70676493-70676591	0.9060665362035224	Inf	1.043046357615894	2.7028284	2.9206367	3.2702222	FALSE
ENSG00000066933.17	MYO9A	Productive	-	1	1	0	chr15:71848845-71848968	chr15:71847415-71847468	chr15:71830109-71830311	1.053780202650039	2.434108527131783	0.18134715025906736	3.059059	5.964519	4.2988462	TRUE
ENSG00000066933.17	MYO9A	Productive	-	0	0	2	chr15:71893679-71893778	chr15:71892965-71893177	chr15:71888004-71888116	1.0789915966386554	5.077868852459017	5.5426829268292686	2.6758585	4.8029675	1.58723	FALSE
ENSG00000066933.17	MYO9A	Productive	-	0	0	1	chr15:72020918-72021017	chr15:72019039-72019095	chr15:72010350-72010447	0.1950947603121516	2.8405797101449277	0.293733681462141	5.056102	5.1837893	4.93457	FALSE
ENSG00000137817.17	PARP6	Productive	-	2	2	1	chr15:72250020-72250092	chr15:72249245-72249314	chr15:72242620-72242699	0.15151515151515152	1.867469879518072	0.09523809523809525	5.3384123	7.0334144	6.10248	FALSE
ENSG00000140488.16	CELF6	Productive	-	2	2	2	chr15:72289138-72289287	chr15:72288868-72288930	chr15:72288538-72288618	1.3319838056680162	0.8088235294117647	7.1268115942028984	3.8069751	4.665238	2.6746936	TRUE
ENSG00000185499.17	MUC1	Productive	-	1	1	0	chr1:155188163-155188231	chr1:155188008-155188063	chr1:155187722-155187858	5.335051546391752	2.5210084033613445	2.8154761904761907	-0.5244526	0.19489285	0.665029	FALSE
ENSG00000156642.17	NPTN	Productive	-	2	2	0	chr15:73633125-73633215	chr15:73597022-73597369	chr15:73592008-73592137	4.762886597938144	1.6337209302325582	2.8	3.1419227	5.9206176	1.325934	TRUE
ENSG00000067221.14	STOML1	Productive	-	2	2	0	chr15:73985318-73985513	chr15:73984659-73984868	chr15:73983937-73984130	2.654220779220779	2.155325443786982	1.6754507628294035	2.7212217	1.9862334	2.5217807	TRUE
ENSG00000067221.14	STOML1	Productive	-	0	0	2	chr15:73990351-73990457	chr15:73989108-73989257	chr15:73988792-73988802	4.5	0.36554949337490256	4.435028248587571	2.6752727	4.2869263	3.3509438	FALSE
ENSG00000179151.13	EDC3	Productive	-	1	1	1	chr15:74671455-74671774	chr15:74655733-74656068	chr15:74640466-74640619	0.18704074816299265	0.634722819080361	1.8059236165237724	4.5176816	4.1378274	3.0417342	FALSE
ENSG00000140400.18	MAN2C1	Productive	-	1	1	0	chr15:75368483-75368583	chr15:75368073-75368198	chr15:75367511-75367634	2.9155844155844157	1.1444582814445827	6.462962962962963	4.0141773	2.3231273	2.689544	FALSE
ENSG00000169752.17	NRG4	Unproductive	-	1	1	2	chr15:76009200-76009293	chr15:75969129-75969224	chr15:75961828-75961974	1.8941368078175895	6.12	6.247191011235955	2.100143	2.2863543	3.2263935	FALSE
ENSG00000140374.17	ETFA	Productive	-	2	2	2	chr15:76285637-76285738	chr15:76283757-76283825	chr15:76274412-76274494	0.05340699815837937	2.602409638554217	0.5850914205344585	5.751916	4.56729	3.972559	FALSE
ENSG00000140374.17	ETFA	Productive	-	0	0	0	chr15:76311350-76311388	chr15:76295591-76295737	chr15:76292619-76292700	0.8405017921146953	6.0368663594470044	0.77	4.101219	4.2875037	1.092641	FALSE
ENSG00000140386.13	SCAPER	Productive	-	2	2	0	chr15:76883812-76883817	chr15:76862416-76862533	chr15:76857809-76857879	0.9233449477351916	8.166666666666666	1	2.7579157	5.16766	2.3308332	FALSE
ENSG00000140391.15	TSPAN3	Productive	-	0	0	0	chr15:77070892-77070954	chr15:77056064-77056255	chr15:77054178-77054279	0.3716577540106952	17.872093023255815	2.5555555555555554	4.651598	5.188599	1.6813493	FALSE
ENSG00000136425.14	CIB2	Productive	-	1	1	0	chr15:78109235-78109382	chr15:78105739-78105934	chr15:78105311-78105332	4.5	11.092896174863387	0.29656160458452724	3.4420905	4.842265	5.1666484	FALSE
ENSG00000136425.14	CIB2	Productive	-	1	1	0	chr15:78131165-78131215	chr15:78123705-78123739	chr15:78111165-78111276	11.817307692307692	5.181818181818182	0.8666666666666667	4.0135536	2.5643144	2.278	FALSE
ENSG00000103723.17	AP3B2	Productive	-	0	0	2	chr15:82665457-82665575	chr15:82665247-82665303	chr15:82664835-82664943	1.1107871720116618	0.5093457943925234	0.12606837606837606	5.094101	1.7190175	5.560783	FALSE
ENSG00000103723.17	AP3B2	Productive	-	0	0	1	chr15:82689378-82689453	chr15:82688736-82689232	chr15:82681420-82681580	0.01575757575757576	2.1808803301237965	27.666666666666668	5.9148817	1.8914247	5.9689474	FALSE
ENSG00000064726.10	BTBD1	Productive	-	0	0	2	chr15:83030136-83030328	chr15:83020675-83020762	chr15:83018707-83018853	0.23501997336884153	20.5	10.815384615384616	4.802898	5.559114	5.198793	TRUE
ENSG00000064726.10	BTBD1	Unproductive	-	1	1	2	chr15:83030136-83030328	chr15:83028616-83028728	chr15:83020675-83020762	0.05487122060470324	9.095238095238097	10.815384615384616	5.559114	1.9026636	5.198793	FALSE
ENSG00000160767.23	ENTREP3	Productive	-	0	0	0	chr1:155254653-155254877	chr1:155254400-155254456	chr1:155254084-155254194	1.7369668246445498	0.4311594202898551	4.647849462365591	4.4320993	3.9458597	2.5450265	FALSE
ENSG00000116521.12	SCAMP3	Productive	-	1	1	2	chr1:155258826-155258892	chr1:155257285-155257657	chr1:155256266-155256419	1.445578231292517	2.124301675977654	0.875	3.572065	2.9822602	4.076403	TRUE
ENSG00000140612.14	SEC11A	Productive	-	0	0	1	chr15:84680713-84680832	chr15:84670725-84670782	chr15:84670019-84670069	4.473684210526316	3.5728155339805827	0.07834877843302443	3.4387252	5.755086	5.235525	TRUE
ENSG00000116521.12	SCAMP3	Productive	-	0	0	0	chr1:155262086-155262151	chr1:155261657-155261734	chr1:155260537-155260659	3.4480286738351253	5.174418604651163	5.2439024390243905	2.7879348	3.7156286	1.6969696	FALSE
ENSG00000140538.17	NTRK3	Productive	-	0	0	1	chr15:87929191-87929434	chr15:87885694-87885735	chr15:87880270-87880428	0.04329311568488289	0.903846153846154	0.1446862996158771	5.6174088	2.8256428	5.155869	FALSE
ENSG00000140538.17	NTRK3	Productive	-	2	2	2	chr15:88135101-88135397	chr15:88128711-88128734	chr15:88127162-88127226	8.88888888888889	3.547619047619047	1.6053288925895088	3.7959538	2.6990833	3.7715788	FALSE
ENSG00000140521.18	POLG	Productive	-	1	1	0	chr15:89323815-89323901	chr15:89323404-89323511	chr15:89322742-89322902	0.40822784810126583	0.6399394856278366	5.900900900900901	4.831708	3.8575275	0.37860924	TRUE
ENSG00000291307.1	POLGARF	Unproductive	-	0	0	0	chr15:89333096-89333809	chr15:89332218-89332374	chr15:89330208-89330276	1.84375	7.835820895522388	2.24750593824228	4.735507	1.8695287	2.83401	FALSE
ENSG00000166821.9	PEX11A	Productive	-	1	1	0	chr15:89690577-89690632	chr15:89686431-89686546	chr15:89683906-89683948	1.8	1.2025547445255471	7.076923076923077	3.6047676	3.582888	3.6372678	TRUE
ENSG00000182054.10	IDH2	Productive	-	1	1	0	chr15:90085001-90085098	chr15:90084816-90084908	chr15:90084266-90084353	0.7575757575757576	2.192170818505338	0.47731397459165154	4.4604774	4.2454305	4.844378	TRUE
ENSG00000198901.14	PRC1	Productive	-	0	0	1	chr15:90969447-90969623	chr15:90969079-90969120	chr15:90967131-90967202	3.2450331125827816	15.875	7.508196721311475	3.2295694	2.2999766	2.9890113	FALSE
ENSG00000198901.14	PRC1	Productive	-	1	1	0	chr15:90974136-90974246	chr15:90970404-90970514	chr15:90969576-90969623	2.596638655462185	3.466417910447761	0.7386990077177509	0.86775	2.3632522	2.6205134	FALSE
ENSG00000198901.14	PRC1	Productive	-	0	0	1	chr15:90984693-90984825	chr15:90984018-90984140	chr15:90981748-90981981	1.0909090909090908	8.209302325581396	8.336065573770492	2.5799274	2.6652195	3.5245187	FALSE
ENSG00000103148.17	NPRL3	Productive	-	0	0	0	chr16:119126-119209	chr16:117301-117375	chr16:112660-112775	0.14189189189189189	0.18901660280970625	0.15719063545150502	5.057664	5.211107	4.8844876	TRUE
ENSG00000007392.17	LUC7L	Productive	-	0	0	0	chr16:206004-206087	chr16:199062-199238	chr16:192927-193015	0.3125845737483085	8.492462311557789	0.17142857142857143	2.929528	5.6270957	4.9779167	FALSE
ENSG00000103126.15	AXIN1	Productive	-	1	1	1	chr16:293488-293718	chr16:291190-291297	chr16:289440-289607	4.378698224852071	4.807453416149069	1.0703079604880883	3.8212621	1.7558889	3.47216	FALSE
ENSG00000130731.16	METTL26	Productive	-	2	2	1	chr16:635612-635774	chr16:635281-635340	chr16:634949-634956	3.0555555555555554	17.142857142857142	2.6044520547945207	2.39775	1.0273668	1.4108161	TRUE
ENSG00000161999.13	JMJD8	Productive	-	0	0	2	chr16:683167-683234	chr16:682953-683087	chr16:682794-682874	29.51851851851852	6.751111111111111	2.4741379310344827	4.8531485	3.3606522	3.9498088	FALSE
ENSG00000103249.19	CLCN7	Productive	-	0	0	0	chr16:1474834-1474974	chr16:1465267-1465338	chr16:1461603-1461674	1.399449035812672	6.322916666666667	1.4326241134751774	4.0090833	1.5152498	1.396319	FALSE
ENSG00000063854.13	HAGH	Productive	-	1	1	0	chr16:1819897-1820014	chr16:1819115-1819223	chr16:1817168-1817271	1.2685337726523889	6.840909090909091	0.5446182152713891	4.0783944	3.8120184	3.1536105	FALSE
ENSG00000162039.19	MEIOB	Productive	-	0	0	1	chr16:1839255-1839438	chr16:1837784-1837870	chr16:1834256-1834366	4.239130434782608	0.68	1.155818540433925	1.3027207	2.945632	1.929386	FALSE
ENSG00000140988.16	RPS2	Productive	-	0	0	0	chr16:1963149-1963256	chr16:1962736-1962909	chr16:1962497-1962656	0.6705998033431662	0.24522760646108663	5.931818181818182	5.352806	5.5793624	5.404232	FALSE
ENSG00000140988.16	RPS2	Productive	-	0	0	0	chr16:1964276-1964367	chr16:1963149-1963256	chr16:1962736-1962909	0.24522760646108663	5.931818181818182	0.71939736346516	5.5793624	5.404232	5.3618045	FALSE
ENSG00000167972.14	ABCA3	Productive	-	2	2	0	chr16:2317283-2317403	chr16:2308450-2308623	chr16:2303969-2304150	1.0585106382978724	2.162692847124825	6.267326732673268	3.1370273	4.652488	4.5768185	TRUE
ENSG00000103363.16	ELOB	Productive	-	2	2	0	chr16:2776993-2777115	chr16:2775451-2775556	chr16:2771990-2772102	1.5112107623318385	20.39130434782609	4.169934640522876	3.806044	3.7411888	1.8856179	TRUE
ENSG00000005339.15	CREBBP	Productive	-	2	2	0	chr16:3793386-3793626	chr16:3791981-3792094	chr16:3782684-3782926	1.91731843575419	0.02222222222222222	5.744791666666667	4.4206915	6.407395	5.1530995	FALSE
ENSG00000168096.15	ANKS3	Productive	-	0	0	0	chr16:4729980-4730149	chr16:4726979-4727177	chr16:4726659-4726780	0.6130389064143007	0.9383697813121272	2.7130730050933787	4.539319	4.861241	4.353018	FALSE
ENSG00000067836.13	ROGDI	Productive	-	1	1	0	chr16:4798071-4798184	chr16:4797938-4797987	chr16:4797714-4797840	0.2746615087040619	14.63888888888889	0.4264112903225806	5.322511	3.97696	4.798413	FALSE
ENSG00000140632.17	GLYR1	Productive	-	0	0	0	chr16:4822875-4822931	chr16:4821547-4821597	chr16:4821376-4821453	10.653061224489797	6.775	0.8551236749116607	5.5638466	3.9956667	5.1535263	FALSE
ENSG00000140632.17	GLYR1	Productive	-	2	2	1	chr16:4832774-4832912	chr16:4831979-4832221	chr16:4823821-4823907	0.7311320754716981	2.348249027237354	0.1506949524506218	3.0543792	3.196218	5.374633	TRUE
ENSG00000189067.14	LITAF	Productive	-	1	1	0	chr16:11556511-11556730	chr16:11553533-11553689	chr16:11549711-11549745	0.3932038834951456	9.680473372781066	1.5673758865248226	3.4461713	3.0948598	1.505132	FALSE
ENSG00000171490.13	RSL1D1	Productive	-	0	0	0	chr16:11846695-11846843	chr16:11846501-11846602	chr16:11841965-11842000	2.7682119205298013	3.468	4.605479452054794	1.9333888	1.7663431	3.2827988	TRUE
ENSG00000103342.13	GSPT1	Productive	-	0	0	0	chr16:11877407-11877580	chr16:11876086-11876175	chr16:11875761-11875929	6.54601226993865	0.03263403263403263	0.223321554770318	5.646586	5.995233	5.28408	FALSE
ENSG00000140694.18	PARN	Productive	-	0	0	1	chr16:14555654-14555709	chr16:14554065-14554151	chr16:14552021-14552095	12.78	42.22222222222222	0.18292682926829268	4.8337865	5.8425407	4.935286	FALSE
ENSG00000140694.18	PARN	Productive	-	0	0	1	chr16:14606484-14606526	chr16:14604146-14604226	chr16:14599904-14599960	0.7444933920704846	0.0923535253227408	0.202846975088968	4.386035	2.7824693	3.9867678	FALSE
ENSG00000140694.18	PARN	Productive	-	0	0	1	chr16:14628172-14628251	chr16:14627106-14627336	chr16:14617590-14617650	0.1073558648111332	5.057513914656772	0.17073170731707318	4.815754	3.3554633	4.3953753	FALSE
ENSG00000157045.9	NTAN1	Productive	-	0	0	0	chr16:15055891-15055917	chr16:15047997-15048099	chr16:15047864-15047920	13.48	2.825806451612903	0.9776119402985076	4.3772807	3.5532722	1.3335556	FALSE
ENSG00000085721.13	RRN3	Productive	-	0	0	0	chr16:15091315-15091371	chr16:15086365-15086454	chr16:15086129-15086258	0.9929161747343566	6.3	2.028169014084507	4.121907	3.1393778	3.9653685	FALSE
ENSG00000133392.19	MYH11	Productive	-	0	0	1	chr16:15786630-15786732	chr16:15784698-15784718	chr16:15782385-15782477	0.01687388987566607	0.9622641509433962	0.07618213660245184	5.7457967	4.4970007	5.3184953	FALSE
ENSG00000133393.13	CEP20	Productive	-	2	2	0	chr16:15888558-15888585	chr16:15884008-15884205	chr16:15879804-15879888	1.0461215932914043	0.3727905731119443	6.666666666666667	3.2032351	3.871889	3.1151786	TRUE
ENSG00000157106.18	SMG1	Productive	-	2	2	0	chr16:18896793-18896874	chr16:18896052-18896207	chr16:18892218-18892354	2.952153110047847	7.6063829787234045	0.9427312775330396	5.708044	5.862564	3.8963292	FALSE
ENSG00000198715.13	GLMP	Productive	-	1	1	0	chr1:156294018-156294236	chr1:156293320-156293576	chr1:156293044-156293209	3.4140625	3.63265306122449	1.1544715447154472	1.9481686	1.5981362	2.0979588	FALSE
ENSG00000166743.10	ACSM1	Productive	-	1	1	0	chr16:20637371-20637451	chr16:20636739-20636840	chr16:20627189-20627316	12.444444444444445	9.180851063829786	3.586826347305389	2.1757503	1.3952942	0.58407414	FALSE
ENSG00000198715.13	GLMP	Productive	-	0	0	0	chr1:156295526-156295645	chr1:156294759-156295016	chr1:156294365-156294565	6.1649122807017545	6.775725593667546	5.355805243445693	1.3370546	2.271992	0.67109174	FALSE
ENSG00000163468.15	CCT3	Productive	-	0	0	2	chr1:156335827-156335888	chr1:156334713-156334918	chr1:156333547-156333643	0.00219780219780219	4.991825613079019	0.19088937093275488	5.8746805	3.1579318	4.951017	FALSE
ENSG00000004779.10	NDUFAB1	Productive	-	0	0	0	chr16:23596123-23596290	chr16:23587197-23587319	chr16:23585336-23585423	2.3465346534653464	0.4566532258064516	4.022304832713755	5.7384887000000004	3.482309	1.1291845	TRUE
ENSG00000083093.12	PALB2	Productive	-	0	0	1	chr16:23614004-23614091	chr16:23607864-23608012	chr16:23603655-23603669	1.9166666666666667	2.025906735751295	0.7561576354679803	3.5465333	2.1334498	2.7841475	FALSE
ENSG00000140750.17	ARHGAP17	Productive	-	1	1	2	chr16:24941987-24942143	chr16:24939364-24939597	chr16:24935470-24935639	9.595	7.269349845201238	1.6546134663341645	1.4064059	2.8671198	3.2226114	TRUE
ENSG00000169189.17	NSMCE1	Productive	-	0	0	0	chr16:27226720-27226836	chr16:27225726-27225846	chr16:27225195-27225236	1.5810810810810811	15.804597701149426	1.759009009009009	0.84809524	2.8902643	3.144966	FALSE
ENSG00000116604.19	MEF2D	Productive	-	0	0	2	chr1:156477012-156477202	chr1:156476494-156476514	chr1:156475108-156475237	0.589803012746234	Inf	1.133416458852868	4.3115997	3.908238	4.3099794	TRUE
ENSG00000169180.12	XPO6	Unproductive	-	1	1	0	chr16:28156074-28156117	chr16:28152930-28152964	chr16:28152659-28152785	0.10578512396694216	5.651685393258427	0.12254901960784312	5.5596924	3.2272859	4.613068	FALSE
ENSG00000169180.12	XPO6	Productive	-	2	2	0	chr16:28169750-28169909	chr16:28166508-28166585	chr16:28156074-28156527	1.0423253442121367	0.2952586206896552	2.7462311557788945	5.0448704	5.1087046	5.0528626	FALSE
ENSG00000169180.12	XPO6	Productive	-	2	2	0	chr16:28211366-28211368	chr16:28180941-28181031	chr16:28177220-28177332	0.8219461697722568	16.127659574468087	Inf	5.859991	5.188428	1.8130001	FALSE
ENSG00000188603.22	CLN3	Productive	-	0	0	0	chr16:28489290-28489349	chr16:28488591-28488662	chr16:28487662-28487741	0.2723735408560311	0.9015748031496064	2.936	3.6798751	2.025153	2.8424835	FALSE
ENSG00000116254.18	CHD5	Productive	-	2	2	2	chr1:6106616-6106779	chr1:6106395-6106509	chr1:6106280-6106287	0.4444444444444444	5.910891089108911	1.6710775047258981	4.11175	3.8607218	4.3785853	TRUE
ENSG00000177548.13	RABEP2	Productive	-	2	2	0	chr16:28906019-28906196	chr16:28905867-28905878	chr16:28905704-28905759	1.5277777777777777	Inf	1.4206060606060606	1.2632321	0.7548334	1.1452866	FALSE
ENSG00000103502.14	CDIPT	Productive	-	2	2	0	chr16:29862815-29862857	chr16:29862586-29862720	chr16:29861106-29861259	2.133159268929504	0.889087656529517	11.5	4.8703313	3.5639627	2.8029766	FALSE
ENSG00000174938.15	SEZ6L2	Productive	-	2	2	2	chr16:29873240-29873431	chr16:29872705-29872743	chr16:29872409-29872526	2.5422535211267605	0.8703703703703703	2.1447368421052633	3.5530086	3.6960762	3.3808384	FALSE
ENSG00000174938.15	SEZ6L2	Productive	-	0	0	1	chr16:29885586-29885749	chr16:29879864-29880064	chr16:29878287-29878425	0.9832402234636872	2.841880341880342	1.2306818181818182	4.2084103	3.4268956	3.334555	FALSE
ENSG00000174938.15	SEZ6L2	Productive	-	2	2	0	chr16:29898941-29899019	chr16:29897853-29897984	chr16:29896822-29897121	0.6611990950226244	5.205479452054795	2.35	1.86778	1.3490303	2.0354934	FALSE
ENSG00000090238.12	YPEL3	Productive	-	0	0	0	chr16:30095103-30095146	chr16:30094789-30094897	chr16:30092761-30092799	0.13945578231292516	5.1570247933884295	0.01265822784810126	5.913308	5.4790287	6.1756587	FALSE
ENSG00000102886.15	GDPD3	Productive	-	0	0	0	chr16:30108373-30108432	chr16:30108213-30108264	chr16:30104937-30105009	2.9517241379310346	0.7960199004975125	2.9775280898876404	2.3443289	2.4111924	1.3561667	FALSE
ENSG00000102882.12	MAPK3	Productive	-	2	2	0	chr16:30117670-30117733	chr16:30117154-30117285	chr16:30116894-30117003	0.14929577464788732	2.1773835920177382	9.592592592592592	5.460564	4.869455	6.3836875	FALSE
ENSG00000169221.14	TBC1D10B	Productive	-	2	2	0	chr16:30359538-30359603	chr16:30359172-30359361	chr16:30358663-30358817	0.5596085409252669	1.7782672540381792	0.34541062801932365	4.271	4.8720527	4.157833	FALSE
ENSG00000196118.12	CFAP119	Productive	-	0	0	0	chr16:30760284-30760419	chr16:30759654-30759724	chr16:30759342-30759458	0.5305651672433679	3.636363636363636	0.8539944903581267	3.7848117	3.244141	2.0464559	FALSE
ENSG00000167397.15	VKORC1	Productive	-	1	1	0	chr16:31094557-31094729	chr16:31093312-31093421	chr16:31091310-31091342	2.2282608695652173	3.691860465116279	1.7870619946091644	1.2723334	2.496382	2.1452775	FALSE
ENSG00000052344.16	PRSS8	Productive	-	2	2	0	chr16:31135414-31135498	chr16:31135154-31135171	chr16:31133315-31133388	3.887445887445887	3.75	3.6266666666666665	0.74348646	0.3693334	0.46765882	FALSE
ENSG00000140795.13	MYLK3	Productive	-	1	1	0	chr16:46740057-46740147	chr16:46737711-46738143	chr16:46732208-46732668	5.033419023136247	5.154873164218959	2.78343949044586	-0.009744036	0.13672286	1.4359452	FALSE
ENSG00000155330.10	C16orf87	Productive	-	2	2	0	chr16:46824386-46824482	chr16:46809603-46809785	chr16:46802952-46803070	2.3292682926829267	6.08	0.5137614678899083	5.7622266	4.340885	4.336835	TRUE
ENSG00000171208.10	NETO2	Productive	-	2	2	1	chr16:47109483-47109711	chr16:47086226-47086339	chr16:47083221-47083801	0.8819074333800841	2.4234875444839856	1.485952133194589	4.255597	5.493623	5.0709915	FALSE
ENSG00000198848.13	CES1	Productive	-	2	2	0	chr16:55810517-55810655	chr16:55806333-55806464	chr16:55803529-55803601	2.0171428571428573	2.102272727272727	2.0822510822510822	1.7812741	1.5487046	0.7385467	FALSE
ENSG00000159398.16	CES5A	Productive	-	2	2	0	chr16:55852881-55853028	chr16:55849624-55849773	chr16:55846768-55846840	0.8322440087145969	6.169491525423729	2.1866666666666665	2.3465207	2.108947	1.2974392	FALSE
ENSG00000159461.15	AMFR	Productive	-	2	2	1	chr16:56401733-56401843	chr16:56389185-56389375	chr16:56385919-56386022	0.09282296650717704	0.8931777378815081	0.8358458961474037	5.5626254	4.7897854	5.529595	FALSE
ENSG00000125124.14	BBS2	Productive	-	0	0	0	chr16:56519746-56519862	chr16:56514453-56514680	chr16:56511153-56511284	0.3422924901185771	2.118834080717489	6.328767123287672	4.7277646	4.079671	4.7762904	TRUE
ENSG00000005194.15	CIAPIN1	Productive	-	1	1	0	chr16:57432487-57432504	chr16:57431151-57431266	chr16:57430328-57430339	0.01492537313432835	6.164102564102564	2.3037974683544302	4.9471664	4.147991	3.7664442	FALSE
ENSG00000125107.19	CNOT1	Productive	-	0	0	0	chr16:58549719-58549898	chr16:58547566-58547682	chr16:58547186-58547296	0.4271229404309253	0.02208480565371024	1.1214642262895174	5.73891	5.999145	5.8695498	TRUE
ENSG00000166548.17	TK2	Productive	-	0	0	2	chr16:66517136-66517215	chr16:66513731-66513811	chr16:66511968-66512066	1.9942528735632183	0.9372549019607844	0.4975922953451043	2.1449091	2.548568	3.1945875	FALSE
ENSG00000166548.17	TK2	Productive	-	0	0	0	chr16:66536964-66537017	chr16:66531380-66531469	chr16:66528994-66529067	0.7777777777777778	0.4021164021164021	5.128205128205129	2.9249055	2.4403558	2.386352	TRUE
ENSG00000135720.13	DYNC1LI2	Productive	-	2	2	0	chr16:66729040-66729099	chr16:66728201-66728242	chr16:66727688-66727805	0.30748422001803427	112	0.20570264765784113	4.3092713	4.9963813	5.6505337	TRUE
ENSG00000135720.13	DYNC1LI2	Productive	-	2	2	1	chr16:66751273-66751346	chr16:66749197-66749313	chr16:66742438-66742668	0.3996499416569429	0.19941348973607037	0.15315315315315314	4.693026	5.0723243	4.1422973	FALSE
ENSG00000159593.15	NAE1	Productive	-	2	2	2	chr16:66805912-66806026	chr16:66805777-66805826	chr16:66803009-66803118	0.26102502979737785	10.261904761904765	0.3919075144508671	4.9850187	4.785	4.5365825	FALSE
ENSG00000132694.20	ARHGEF11	Productive	-	0	0	0	chr1:156976983-156977054	chr1:156971697-156971816	chr1:156969998-156970043	1.6153846153846154	0.5934489402697495	0.16733067729083664	1.111413	2.4432998	2.965389	TRUE
ENSG00000166589.13	CDH16	Productive	-	0	0	0	chr16:66914216-66914338	chr16:66913491-66913613	chr16:66913185-66913281	5.5225225225225225	1.084070796460177	2.1277777777777778	1.5278866	1.5291054	2.0123334	FALSE
ENSG00000196123.13	MATCAP1	Productive	-	0	0	2	chr16:67178199-67178504	chr16:67178010-67178107	chr16:67176811-67176975	0.9273461150353178	0.28378378378378377	2.901796407185629	3.8792665	4.2121325	3.6048205	FALSE
ENSG00000179044.16	EXOC3L1	Productive	-	0	0	1	chr16:67187021-67187138	chr16:67186759-67186884	chr16:67186557-67186657	14.37878787878788	1.9608540925266904	1.875	1.884178	2.7561665	2.5751019	FALSE
ENSG00000102977.18	ACD	Productive	-	1	1	0	chr16:67659537-67659613	chr16:67659375-67659419	chr16:67659229-67659263	1.57	1.144578313253012	3.5576923076923075	0.9650286	0.9336444	1.3420131	TRUE
ENSG00000124074.12	ENKD1	Productive	-	1	1	0	chr16:67663937-67664062	chr16:67663657-67663820	chr16:67663420-67663556	3.647887323943662	1.3818181818181818	5.595419847328245	2.316073	2.2297683	1.1708415	FALSE
ENSG00000141084.12	RANBP10	Productive	-	2	2	1	chr16:67772034-67772086	chr16:67744288-67744455	chr16:67738013-67738035	0.1523809523809524	0.04812129202373105	0.125	5.7849574	5.9275947	4.1248302	FALSE
ENSG00000102901.13	CENPT	Productive	-	1	1	2	chr16:67832012-67832108	chr16:67831576-67831890	chr16:67831216-67831358	3.763285024154589	3.591292134831461	8.182926829268293	1.3017414	0.74917775	0.86626804	FALSE
ENSG00000102901.13	CENPT	Productive	-	2	2	1	chr16:67832455-67832545	chr16:67832228-67832315	chr16:67832012-67832108	8.182926829268293	4.398230088495575	3.107692307692308	0.86626804	1.2199433	0.3811318	FALSE
ENSG00000132604.11	TERF2	Productive	-	0	0	0	chr16:69361404-69361471	chr16:69357518-69357561	chr16:69356898-69357056	0.8050847457627118	6.444444444444445	5.863636363636363	3.4794464	0.9858636	1.8800589	FALSE
ENSG00000181019.13	NQO1	Productive	-	0	0	0	chr16:69714964-69715077	chr16:69713028-69713129	chr16:69711075-69711281	1.5828437132784958	1.127906976744186	0.8213333333333334	2.7795942	3.8362548	3.6052194	TRUE
ENSG00000103051.21	COG4	Productive	-	0	0	1	chr16:70496266-70496431	chr16:70490330-70490392	chr16:70483853-70483969	3.9858490566037736	0.3910761154855643	0.31838235294117645	3.9217267	4.957682	5.2094035	FALSE
ENSG00000132613.16	MTSS2	Productive	-	2	2	2	chr16:70679630-70679704	chr16:70679315-70679323	chr16:70678252-70678409	0.19798657718120805	Inf	0.1048158640226629	4.902614	3.3316665	4.3656	FALSE
ENSG00000103091.15	WDR59	Productive	-	0	0	1	chr16:74903947-74904100	chr16:74899698-74899754	chr16:74893679-74893812	0.2915492957746479	9.516129032258064	0.2642910170749814	4.659686	5.719895	5.4082403	TRUE
ENSG00000103121.9	CMC2	Productive	-	0	0	0	chr16:80997314-80997394	chr16:80981806-80981877	chr16:80976093-80976179	3.0632183908045976	13.925925925925926	0.40460526315789475	1.1748505	2.8876112	3.5073328	TRUE
ENSG00000140905.11	GCSH	Productive	-	0	0	0	chr16:81096131-81096240	chr16:81090601-81090680	chr16:81087601-81087664	0.23946360153256704	0.7980535279805353	2.164	5.0965157	5.1816874	0.42729998	TRUE
ENSG00000103168.17	TAF1C	Productive	-	1	1	0	chr16:84183244-84183328	chr16:84183076-84183149	chr16:84182267-84182440	2.0430622009569377	7.205882352941177	1.9448818897637796	1.4920689	1.0588514	1.2088234	FALSE
ENSG00000131148.9	EMC8	Productive	-	1	1	1	chr16:85781211-85781280	chr16:85780379-85780473	chr16:85779708-85779867	0.242098184263618	7.975806451612903	0.2381679389312977	4.701775	4.053537	4.7110853	TRUE
ENSG00000103248.19	MTHFSD	Productive	-	1	1	0	chr16:86555169-86555184	chr16:86554645-86554751	chr16:86552033-86552146	6.211822660098522	7.1891891891891895	1.25	3.0760002	3.6149156	0.428625	FALSE
ENSG00000103264.18	FBXO31	Productive	-	2	2	2	chr16:87360295-87360366	chr16:87358411-87358497	chr16:87347174-87347250	1.7129337539432177	0.4283646888567294	0.1251798561151079	5.339442	4.540368	3.7051249	TRUE
ENSG00000104731.14	KLHDC4	Productive	-	0	0	2	chr16:87711235-87711443	chr16:87709265-87709667	chr16:87708350-87708466	5.291479820627803	2.6770114942528735	2.584070796460177	1.469359	2.408181	3.3370957	FALSE
ENSG00000104731.14	KLHDC4	Productive	-	1	1	0	chr16:87748673-87748809	chr16:87730552-87730644	chr16:87726765-87726924	0.7065573770491803	0.2817796610169492	1.3333333333333333	3.6455376	3.794892	4.678241	FALSE
ENSG00000174990.8	CA5A	Productive	-	0	0	2	chr16:87926748-87926945	chr16:87904786-87904904	chr16:87902425-87902520	1.384090909090909	8.625	6.207126948775056	2.1487916	2.7566557	2.9004042	FALSE
ENSG00000051523.12	CYBA	Productive	-	1	1	1	chr16:88647101-88647175	chr16:88646755-88646838	chr16:88646132-88646197	2.563876651982379	2.203125	0.4463276836158192	3.3728333	3.0862148	2.880667	FALSE
ENSG00000103335.22	PIEZO1	Productive	-	0	0	2	chr16:88725416-88725519	chr16:88725009-88725080	chr16:88723871-88723971	1.5447368421052632	2.0125	2.2975460122699385	2.5223565	1.8829027	0.9575096	TRUE
ENSG00000129993.15	CBFA2T3	Productive	-	2	2	0	chr16:88901504-88901624	chr16:88898078-88898152	chr16:88892285-88892485	3.9204081632653063	0.4585365853658537	1.4126074498567336	3.9817164	3.001133	3.3754296	FALSE
ENSG00000131165.16	CHMP1A	Productive	-	0	0	0	chr16:89651569-89651646	chr16:89649351-89649497	chr16:89647203-89647331	1.913606911447084	1.7379310344827583	1.2763636363636364	5.0592556	4.774442	5.1076927	FALSE
ENSG00000131165.16	CHMP1A	Productive	-	0	0	0	chr16:89657582-89657588	chr16:89653904-89653923	chr16:89651569-89651646	1.2763636363636364	3.260869565217391	0.42857142857142855	5.1076927	4.8034	1.3717144	TRUE
ENSG00000187741.16	FANCA	Productive	-	0	0	2	chr16:89810929-89811071	chr16:89810707-89810802	chr16:89808294-89808367	2.1210526315789475	2.216216216216216	1.811881188118812	1.4221892	1.1813229	0.97360146	FALSE
ENSG00000167930.17	FAM234A	Productive	+	2	1	1	chr16:264614-264716	chr16:264016-264171	chr16:263700-263775	2.1009771986970684	5.543689320388349	1.5793499043977055	1.1829212	0.8904872	0.98917454	FALSE
ENSG00000103202.13	NME4	Productive	+	2	0	0	chr16:399627-399739	chr16:399379-399480	chr16:398990-399123	0.7311715481171548	1.5735294117647058	8.386666666666667	2.8580148	2.5224705	2.4799466	FALSE
ENSG00000090565.17	RAB11FIP3	Productive	+	1	1	1	chr16:496824-496859	chr16:491134-491268	chr16:488851-489000	3.615023474178404	7.367088607594937	8.218181818181819	2.4666731	4.671518	4.494028	FALSE
ENSG00000007541.17	PIGQ	Productive	+	0	0	0	chr16:580858-580972	chr16:580183-580263	chr16:579091-579180	0.34535367545076284	0.29379310344827586	0.3852967227635075	5.284611	5.0716166	3.95233	FALSE
ENSG00000197562.10	RAB40C	Productive	+	2	0	0	chr16:625432-625509	chr16:618200-618260	chr16:617208-617268	0.05118829981718464	0.8244514106583072	0.06578947368421052	4.3158526	5.3908362	5.371526	TRUE
ENSG00000103269.14	RHBDL1	Productive	+	0	0	0	chr16:676971-677119	chr16:676672-676896	chr16:676336-676497	3.421641791044776	2.0667490729295426	1.0828313253012047	2.526216	3.420018	4.5168123	FALSE
ENSG00000103254.10	ANTKMT	Productive	+	0	0	0	chr16:722309-722557	chr16:722084-722134	chr16:721801-721941	5.680203045685279	2.7731958762886597	2.09746835443038	1.8377588	1.1183332	0.20228514	TRUE
ENSG00000103253.19	HAGHL	Productive	+	0	1	1	chr16:728116-728233	chr16:727965-728029	chr16:727510-727614	1.3009118541033435	1.6967213114754098	1.6924603174603174	1.2247334	1.273477	0.6959745	TRUE
ENSG00000103275.22	UBE2I	Productive	+	0	1	1	chr16:1324730-1324793	chr16:1320174-1320517	chr16:1315654-1315726	0.02258469259723965	3.316353887399464	2.1949685534591197	5.5043697	3.2545464	6.2639685	FALSE
ENSG00000206053.13	JPT2	Productive	+	0	0	0	chr16:1697812-1697860	chr16:1691843-1691985	chr16:1685443-1685587	1.3402061855670102	12.62295081967213	1.1091549295774648	3.1948555	2.8885314	1.376898	FALSE
ENSG00000138834.15	MAPK8IP3	Productive	+	0	1	1	chr16:1743335-1743476	chr16:1740695-1740718	chr16:1729487-1729578	0.6776978417266187	4.371428571428571	6.554285714285714	4.1718807	5.0453334	4.315028	FALSE
ENSG00000138834.15	MAPK8IP3	Productive	+	2	2	2	chr16:1759958-1760015	chr16:1758978-1758995	chr16:1758148-1758159	10.666666666666666	Inf	0.1510791366906475	6.513834	5.2829447	5.489897	TRUE
ENSG00000103197.20	TSC2	Productive	+	2	0	0	chr16:2083695-2083816	chr16:2082436-2082504	chr16:2081595-2081798	0.5052770448548812	3.375	3.170157068062827	4.262167	4.4027104	0.70686066	TRUE
ENSG00000103197.20	TSC2	Productive	+	0	1	1	chr16:2079035-2079196	chr16:2077598-2077726	chr16:2076491-2076585	7.939655172413793	5.328703703703703	0.4506346967559944	4.8109264	4.524737	5.0850306	TRUE
ENSG00000162065.14	TBC1D24	Productive	+	0	1	1	chr16:2498238-2498396	chr16:2497710-2497727	chr16:2496149-2497113	1.2188346883468837	1.709090909090909	7.19622641509434	3.689573	1.8962778	4.1823583	TRUE
ENSG00000162066.16	AMDHD2	Productive	+	0	2	2	chr16:2520984-2521123	chr16:2520769-2520905	chr16:2520459-2520541	1.403125	0.8347205707491082	3.6350364963503647	0.94866264	4.09943	3.175	FALSE
ENSG00000162066.16	AMDHD2	Productive	+	0	2	2	chr16:2528060-2528148	chr16:2527773-2527985	chr16:2527573-2527615	4.266666666666667	0.7839699436443331	5.58282208588957	2.6461627	2.8193333	3.7599888	FALSE
ENSG00000167978.19	SRRM2	Unproductive	+	0	1	1	chr16:2768997-2769284	chr16:2768505-2768599	chr16:2764711-2768261	2.0020933640360057	0.6492537313432836	0.29799247176913424	1.5314947	3.8498847	1.7086283	TRUE
ENSG00000085644.15	ZNF213	Productive	+	0	1	1	chr16:3140689-3140713	chr16:3138975-3139098	chr16:3138418-3138541	5.779661016949152	6.448275862068965	2.4776119402985075	0.29849198	0.8846372	0.040800024	FALSE
ENSG00000006194.11	ZNF263	Productive	+	0	0	0	chr16:3286023-3286149	chr16:3285681-3285754	chr16:3283819-3284205	2.066773934030571	1.1136363636363635	3.0865384615384617	1.1556512	1.8466215	1.3329054	FALSE
ENSG00000103351.13	CLUAP1	Productive	+	2	0	0	chr16:3536122-3536271	chr16:3533099-3533155	chr16:3532786-3532841	0.6888217522658611	3.5681818181818183	1.856071964017991	2.7052503	1.7359474	2.9293401	TRUE
ENSG00000102858.13	MGRN1	Productive	+	2	0	0	chr16:4681550-4681776	chr16:4680032-4680097	chr16:4677463-4677572	0.3318435754189944	1.6141732283464567	5.6875	4.6522818	3.1025455	2.9451146	FALSE
ENSG00000118900.15	UBN1	Productive	+	1	1	1	chr16:4872884-4872934	chr16:4871155-4871301	chr16:4870844-4870972	1.257510729613734	6	0.28381962864721483	3.6278138	4.07149	3.5708628	TRUE
ENSG00000118900.15	UBN1	Productive	+	0	2	2	chr16:4880083-4880132	chr16:4877385-4877474	chr16:4876871-4877111	4.700763358778626	9.224806201550388	1.849740932642487	2.7371325	3.3064115	2.9248998	FALSE
ENSG00000033011.14	ALG1	Productive	+	1	1	1	chr16:5079748-5079754	chr16:5079064-5079102	chr16:5078757-5078878	1.394736842105263	9.419354838709678	3.7142857142857144	2.2927213	4.137308	3.3788571	FALSE
ENSG00000078328.23	RBFOX1	Productive	+	0	0	0	chr16:7597371-7597431	chr16:7595549-7595641	chr16:7587247-7587300	0.8266666666666667	0.1947565543071161	3.2758620689655173	6.686333	6.643699	5.542147	TRUE
ENSG00000078328.23	RBFOX1	Productive	+	2	2	2	chr16:7653815-7653947	chr16:7630603-7630683	chr16:7607285-7607338	12.575	4.798076923076923	0.771397616468039	5.633611	4.192827	4.190646	FALSE
ENSG00000078328.23	RBFOX1	Productive	+	0	0	0	chr16:7676774-7676838	chr16:7664929-7664968	chr16:7653866-7653947	0.46967340590979784	1.2027027027027026	0.5084033613445378	3.9967804	6.805075	4.7878	FALSE
ENSG00000078328.23	RBFOX1	Productive	+	0	1	1	chr16:7709056-7709131	chr16:7693315-7693367	chr16:7676774-7676838	0.5084033613445378	5.857142857142857	1.6845637583892616	4.7878	6.119774	6.742145	TRUE
ENSG00000103274.11	NUBP1	Productive	+	0	0	0	chr16:10756690-10756780	chr16:10755721-10755753	chr16:10752610-10752678	0.18553459119496857	0.02448979591836734	0.15550755939524838	4.4722753	6.0460296	5.482923	TRUE
ENSG00000103274.11	NUBP1	Productive	+	0	2	2	chr16:10767949-10768032	chr16:10761757-10761859	chr16:10761364-10761474	0.26733668341708544	15.817204301075268	0.8246153846153846	5.189658	4.0503006	3.613476	FALSE
ENSG00000038532.17	CLEC16A	Productive	+	0	2	2	chr16:10972938-10973061	chr16:10972554-10972559	chr16:10971125-10971230	0.00578034682080924	34	24.836363636363636	6.081557	5.309167	6.01788	FALSE
ENSG00000116237.16	ICMT	Unproductive	-	1	1	0	chr1:6234886-6234974	chr1:6234405-6234511	chr1:6233474-6233643	0.5920658682634731	2.4608294930875574	2.1769230769230767	5.165206	1.4323177	4.393112	FALSE
ENSG00000158874.11	APOA2	Productive	-	1	1	0	chr1:161223350-161223401	chr1:161222918-161223050	chr1:161222508-161222522	3.5	3.6237113402061856	3.9047619047619047	1.0814	0.80954885	1.494327	FALSE
ENSG00000179889.20	PDXDC1	Productive	+	2	1	1	chr16:15006394-15006410	chr16:15004187-15004333	chr16:14998340-14998405	1.0773809523809523	6.048543689320389	0.09620253164556962	3.1073787	4.8576055	5.1025295	FALSE
ENSG00000179889.20	PDXDC1	Productive	+	1	0	0	chr16:15009681-15009759	chr16:15008779-15008847	chr16:15006394-15006583	0.23598714744734023	0.42829827915869984	0.5177664974619289	4.266663	5.0657682	4.219532	FALSE
ENSG00000156968.9	MPV17L	Productive	+	0	0	0	chr16:15407824-15407853	chr16:15400787-15400857	chr16:15396084-15396207	2.4321766561514195	0.6632653061224489	0.48466257668711654	1.966	3.362578	3.4631667	FALSE
ENSG00000103222.20	ABCC1	Productive	+	0	0	0	chr16:16033109-16033170	chr16:16016496-16016621	chr16:16014491-16014628	0.8841530054644808	3.400497512437811	0.1274685816876122	3.4037392	2.3757863	3.3933551	FALSE
ENSG00000103222.20	ABCC1	Productive	+	1	0	0	chr16:16086824-16086991	chr16:16083366-16083542	chr16:16079352-16079478	0.4600665557404326	4.167315175097277	0.3322072072072072	3.7594092	3.9721072	4.345768	FALSE
ENSG00000143257.12	NR1I3	Productive	-	2	2	1	chr1:161235847-161235977	chr1:161233169-161233338	chr1:161232825-161232946	7.222222222222222	2.226950354609929	1.5709876543209875	1.5238032	1.3172529	2.570374	FALSE
ENSG00000103540.17	CCP110	Productive	+	0	0	0	chr16:19535940-19537587	chr16:19532416-19532544	chr16:19527921-19528022	2.954397394136808	1.741509433962264	4.508139243676434	1.8707157	2.815907	1.5354956	FALSE
ENSG00000103540.17	CCP110	Productive	+	1	1	1	chr16:19551196-19551271	chr16:19548515-19548600	chr16:19547955-19548014	0.3497942386831276	1.8497109826589595	4.375	3.8416502	3.7587435	4.389	FALSE
ENSG00000103544.17	VPS35L	Productive	+	0	0	0	chr16:19651976-19652090	chr16:19650382-19650459	chr16:19647784-19647882	0.4663382594417077	10.6	0.5207100591715976	5.094323	5.100667	5.2580004	FALSE
ENSG00000005187.12	ACSM3	Productive	+	0	0	0	chr16:20796370-20796489	chr16:20792002-20792335	chr16:20790587-20790688	1.6809651474530831	1.2170068027210883	0.7635135135135135	2.4763627	2.6057966	3.2138	TRUE
ENSG00000005189.20	REXO5	Productive	+	2	0	0	chr16:20825833-20825871	chr16:20824439-20824527	chr16:20821762-20821902	8.290322580645162	3.429245283018868	0.6855123674911661	1.7257518	2.5640786	2.7906668	TRUE
ENSG00000005189.20	REXO5	Productive	+	2	0	0	chr16:20840331-20840468	chr16:20839755-20839859	chr16:20833003-20833123	1.9674185463659148	6.883495145631068	1.8586278586278584	1.5498761	1.3351047	1.756239	TRUE
ENSG00000005189.20	REXO5	Productive	+	0	0	0	chr16:20844629-20844845	chr16:20843934-20844026	chr16:20840331-20840468	1.8586278586278584	0.8299065420560747	1.9046483909415972	1.756239	2.3268816	1.8617973	FALSE
ENSG00000011638.11	LDAF1	Productive	+	0	1	1	chr16:21179475-21179556	chr16:21174010-21174148	chr16:21170437-21170605	1.080937167199148	1.2121212121212122	2.780269058295964	2.2136865	1.6003166	0.3567317	TRUE
ENSG00000197006.15	METTL9	Productive	+	0	1	1	chr16:21624931-21625115	chr16:21617865-21618074	chr16:21612813-21612835	0.14285714285714285	0.4079045488441462	0.2593295382669197	6.014304	5.2290573	4.820892	TRUE
ENSG00000175267.15	VWA3A	Productive	+	1	0	0	chr16:22100194-22100318	chr16:22097572-22097695	chr16:22096859-22096945	7.08235294117647	2.438311688311688	2.673758865248227	0.32219544	0.81508064	0.935376	FALSE
ENSG00000058600.16	POLR3E	Productive	+	0	0	0	chr16:22333644-22333700	chr16:22332060-22332185	chr16:22328510-22328587	0.6116071428571429	0.7680945347119645	0.26495726495726496	4.4814353	4.2103014	5.591456	TRUE
ENSG00000122257.20	RBBP6	Productive	+	0	1	1	chr16:24559505-24559677	chr16:24558421-24558534	chr16:24556308-24556447	0.37403846153846154	5.714285714285714	0.208187134502924	4.678543	3.3600526	4.9703646	TRUE
ENSG00000122257.20	RBBP6	Productive	+	1	1	1	chr16:24568745-24570499	chr16:24567792-24567893	chr16:24567143-24567505	2.48159509202454	0.9947643979057592	2.6170280107611963	3.584463	5.824648	2.8516986	TRUE
ENSG00000090905.19	TNRC6A	Productive	+	2	2	2	chr16:24794544-24794719	chr16:24793473-24793649	chr16:24789232-24791817	3.266729352766024	8.18867924528302	0.6400817995910021	3.696189	3.6142545	4.4796596	TRUE
ENSG00000090905.19	TNRC6A	Productive	+	2	0	0	chr16:24805014-24805151	chr16:24804705-24804851	chr16:24804177-24804319	8.623853211009175	2.982608695652174	2.579710144927536	4.2263494	4.459667	5.306109	TRUE
ENSG00000158865.13	SLC5A11	Productive	+	0	0	0	chr16:24877258-24877363	chr16:24875627-24875731	chr16:24872160-24872219	0.5473251028806584	0.3877952755905512	0.43886255924170614	3.6292834	4.096686	3.8359911	FALSE
ENSG00000205629.12	LCMT1	Productive	+	0	2	2	chr16:25178001-25178023	chr16:25174937-25175034	chr16:25170714-25170805	1.8220551378446117	11.56989247311828	0.34210526315789475	3.205141	3.6845818	1.5109999	TRUE
ENSG00000178188.16	SH2B1	Productive	+	0	1	1	chr16:28873447-28873674	chr16:28873170-28873269	chr16:28872534-28872705	6.832535885167464	8.761194029850746	1.229903536977492	4.0960636	2.21865	2.1937675	FALSE
ENSG00000169682.18	SPNS1	Productive	+	0	1	1	chr16:28982356-28982545	chr16:28981901-28982056	chr16:28981470-28981615	0.6810089020771514	1.1300345224395858	0.7726285300506879	2.4322739	3.1923206	2.707316	FALSE
ENSG00000149932.17	TMEM219	Productive	+	0	0	0	chr16:29971408-29971532	chr16:29968025-29968254	chr16:29963416-29963589	6.642533936651584	9.255813953488373	5.337016574585635	1.4700689	1.502026	1.722864	FALSE
ENSG00000169592.15	INO80E	Productive	+	0	0	0	chr16:30005221-30005442	chr16:30001465-30001530	chr16:30000971-30001040	1.3111111111111111	4.387096774193548	8.272727272727273	2.4405143	2.8003032	2.0957208	FALSE
ENSG00000285043.3	NA	Productive	+	0	0	0	chr16:30055172-30055327	chr16:30054784-30054927	chr16:30053494-30053499	24	9.83157894736842	5.481927710843373	3.0540001	1.5839097	1.5581474	FALSE
ENSG00000149925.22	ALDOA	Productive	+	2	0	0	chr16:30069499-30069547	chr16:30069306-30069389	chr16:30068818-30068978	1.0994397759103642	0.06657223796033994	0.2267657992565056	5.5975904	5.432667	5.582531	FALSE
ENSG00000103549.22	RNF40	Productive	+	0	0	0	chr16:30766379-30766558	chr16:30766163-30766282	chr16:30765425-30765499	0.7635327635327636	0.2903930131004367	0.4351961950059453	3.7215865	3.8585582	4.1756387	FALSE
ENSG00000143195.13	ILDR2	Productive	-	2	2	2	chr1:166956733-166956852	chr1:166939514-166939570	chr1:166936591-166936737	0.34480903711672944	0.6571428571428571	11.754716981132075	4.5226874	5.2597194	4.2023916	FALSE
ENSG00000099377.14	HSD3B7	Productive	+	1	2	2	chr16:30987768-30988183	chr16:30986840-30987002	chr16:30986605-30986704	2.627388535031847	1.3166441136671176	2.8748326639892907	1.60055	2.646	1.6548582	FALSE
ENSG00000140682.19	TGFB1I1	Productive	+	2	1	1	chr16:31473835-31473977	chr16:31473682-31473734	chr16:31473441-31473556	1.8209876543209875	2.2794117647058822	0.8155619596541787	1.8196207	1.3277735	2.6694684	FALSE
ENSG00000091651.9	ORC6	Productive	+	1	2	2	chr16:46696017-46696085	chr16:46695562-46695674	chr16:46693093-46693182	0.9636752136752136	5.785276073619632	4.057142857142857	3.2028222	3.086699	0.7367247	FALSE
ENSG00000083799.18	CYLD	Productive	+	0	2	2	chr16:50776179-50776277	chr16:50775166-50775174	chr16:50754319-50754424	0.5921219822109276	1.7777777777777777	1.2993630573248407	5.0868874	2.4007776	3.3829396	TRUE
ENSG00000177200.18	CHD9	Unproductive	+	1	0	0	chr16:53226366-53226512	chr16:53223450-53223507	chr16:53222644-53222755	1.0586011342155008	3.6805555555555554	1.789762340036563	3.66808	3.4744139	3.5643535	FALSE
ENSG00000087245.13	MMP2	Productive	+	0	2	2	chr16:55491801-55491956	chr16:55489651-55489824	chr16:55488662-55488716	0.18471337579617833	0.4333107650643196	5.381944444444445	4.5067635	4.570345	4.9716024	FALSE
ENSG00000087258.17	GNAO1	Productive	+	2	0	0	chr16:56354866-56354958	chr16:56351384-56351537	chr16:56336731-56336860	8.911971830985916	8.561643835616438	0.6672384219554031	6.1049232	6.174734	6.1203666	FALSE
ENSG00000102900.13	NUP93	Productive	+	0	2	2	chr16:56844499-56844674	chr16:56841705-56841833	chr16:56839521-56839604	0.32248062015503876	9.511111111111113	10.77777777777778	5.1934524	4.7756042	3.513153	FALSE
ENSG00000051108.15	HERPUD1	Productive	+	0	0	0	chr16:56936687-56936817	chr16:56935401-56935475	chr16:56935235-56935312	0.7379454926624738	4.077319587628866	2.514893617021277	3.3432567	1.8574133	1.3241527	TRUE
ENSG00000051108.15	HERPUD1	Productive	+	0	2	2	chr16:56942132-56942237	chr16:56939895-56940245	chr16:56936687-56936817	2.514893617021277	1.4285714285714286	2.3293768545994067	1.3241527	3.5269883	2.6716034	TRUE
ENSG00000087237.12	CETP	Productive	+	2	0	0	chr16:56975101-56975151	chr16:56973331-56973510	chr16:56971992-56972083	17.096774193548388	2.305927342256214	3.015625	1.1770977	1.2100389	0.5008431	FALSE
ENSG00000006210.7	CX3CL1	Productive	+	0	2	2	chr16:57382030-57382127	chr16:57379634-57379754	chr16:57372569-57372638	6.6521739130434785	1.6224627875507442	1.686153846153846	0.4889856	0.21485949	0.40501013	FALSE
ENSG00000088682.14	COQ9	Productive	+	1	0	0	chr16:57459565-57459597	chr16:57458246-57458350	chr16:57452801-57452936	3.932795698924731	0.6039603960396039	0.6329588014981273	4.6131325	4.8793616	4.603818	FALSE
ENSG00000159625.15	DRC7	Productive	+	0	0	0	chr16:57704876-57705034	chr16:57701936-57702130	chr16:57700145-57700270	0.830546265328874	0.946647440519106	2.214388489208633	3.4344444	3.3246458	1.5953269	FALSE
ENSG00000103021.10	CCDC113	Productive	+	0	0	0	chr16:58258368-58258523	chr16:58253998-58254159	chr16:58252761-58252853	2.686274509803922	2.352090032154341	1.493848857644991	1.4115055	1.4298767	2.301545	FALSE
ENSG00000181938.14	GINS3	Productive	+	0	0	0	chr16:58404499-58404729	chr16:58403098-58403331	chr16:58392602-58392787	8.552631578947368	0.4352278545826933	2.3109137055837565	2.1799839	4.451342	4.4316406	FALSE
ENSG00000103034.15	NDRG4	Productive	+	0	2	2	chr16:58511422-58511576	chr16:58510645-58510683	chr16:58509301-58509352	9.693877551020408	0.7733990147783252	0.3475609756097561	5.105673	5.2616415	4.0470066	FALSE
ENSG00000217555.13	CKLF	Productive	+	0	0	0	chr16:66565886-66566011	chr16:66558190-66558348	chr16:66552716-66552793	3.1921182266009853	1.441860465116279	1.328159645232816	0.6761923	1.4085722	0.7265001	TRUE
ENSG00000140932.10	CMTM2	Productive	+	0	0	0	chr16:66586997-66587098	chr16:66580026-66580184	chr16:66579608-66579892	8.170212765957446	3.1646706586826348	2.197411003236246	0.116863154	0.41549683	-0.06286274	FALSE
ENSG00000067955.15	CBFB	Productive	+	0	0	0	chr16:67066682-67066798	chr16:67036639-67036755	chr16:67029727-67029813	2.142857142857143	0.3384321223709369	0.06765327695560254	4.877782	5.927863	6.226539	FALSE
ENSG00000125149.12	PHAF1	Productive	+	2	0	0	chr16:67131286-67131329	chr16:67125959-67126042	chr16:67120112-67120194	0.44744744744744747	0.4588235294117647	0.30303030303030304	5.745012	6.351178	5.586	FALSE
ENSG00000135740.17	SLC9A5	Unproductive	+	1	0	0	chr16:67264352-67264522	chr16:67262212-67262289	chr16:67259820-67259946	0.7172330097087378	6.12	1.2198581560283688	4.387567	1.5442437	3.7023804	TRUE
ENSG00000159753.15	CARMIL2	Productive	+	2	2	2	chr16:67657239-67657316	chr16:67656834-67656881	chr16:67656424-67656645	6.709677419354839	1.4210526315789471	22.615384615384617	0.9292207	1.2803334	0.9334743	FALSE
ENSG00000102904.15	TSNAXIP1	Productive	+	0	2	2	chr16:67824583-67824779	chr16:67823626-67823719	chr16:67821099-67821225	1.1200631911532386	3.150442477876106	0.798708288482239	1.8286141	3.2035854	2.2420204	FALSE
ENSG00000103066.13	PLA2G15	Productive	+	0	1	1	chr16:68254919-68255037	chr16:68249290-68249446	chr16:68245427-68245553	4.35546875	7.795698924731183	0.6918032786885245	0.52087396	4.6608663	3.825202	FALSE
ENSG00000103064.15	SLC7A6	Productive	+	2	1	1	chr16:68291209-68291332	chr16:68290396-68290540	chr16:68287746-68287871	0.4466230936819172	11.333333333333334	0.7292464878671775	4.7795396	4.435214	4.238081	TRUE
ENSG00000132600.18	PRMT7	Productive	+	1	0	0	chr16:68329066-68329174	chr16:68324683-68324832	chr16:68321426-68321462	9.305555555555555	0.6939010356731876	0.22199383350462487	5.096432	4.948273	5.0755506	FALSE
ENSG00000075945.13	KIFAP3	Unproductive	-	1	1	2	chr1:169954011-169954110	chr1:169925787-169925855	chr1:169921676-169921781	0.5503080082135524	1.7012987012987013	1.3652173913043475	2.891868	2.328276	3.6231601	TRUE
ENSG00000141076.18	UTP4	Productive	+	0	0	0	chr16:69136696-69136887	chr16:69133458-69133618	chr16:69132596-69132689	5.761904761904762	16.941176470588236	2.604651162790698	0.62134045	3.7664037	3.295729	FALSE
ENSG00000132612.17	VPS4A	Productive	+	0	1	1	chr16:69318650-69318711	chr16:69316008-69316372	chr16:69311512-69311532	2.5	8.040100250626567	2.930379746835443	3.8749523	3.6833863	4.5436773	FALSE
ENSG00000132603.15	NIP7	Productive	+	0	0	0	chr16:69341533-69341652	chr16:69341180-69341320	chr16:69340276-69340332	0.3035019455252918	0.7009456264775413	3.65017667844523	4.6539297	5.3366594	5.3144503	FALSE
ENSG00000103018.18	CYB5B	Productive	+	0	2	2	chr16:69462430-69462461	chr16:69448115-69448144	chr16:69447150-69447278	0.3339301700984781	3	0.52	5.025155	1.5932666	1.6519687	FALSE
ENSG00000102908.23	NFAT5	Productive	+	0	2	2	chr16:69626403-69626528	chr16:69568495-69568548	chr16:69566345-69566374	0.4657534246575342	2.0952380952380953	8.95	1.7086666	2.6909442	5.0152697999999996	FALSE
ENSG00000102908.23	NFAT5	Unproductive	+	2	2	2	chr16:69647028-69647167	chr16:69646517-69646578	chr16:69626403-69626528	8.95	1.5338983050847457	1.3015873015873016	5.0152697999999996	7.500403	4.820829	FALSE
ENSG00000172137.19	CALB2	Productive	+	0	0	0	chr16:71385577-71385648	chr16:71384339-71384836	chr16:71383970-71384025	0.09347826086956522	1.8545454545454545	0.3390894819466248	4.7482495	0.7081005	4.3503056	FALSE
ENSG00000172137.19	CALB2	Productive	+	2	0	0	chr16:71389749-71389865	chr16:71385577-71385648	chr16:71384783-71384836	0.2634146341463415	0.3390894819466248	0.702048417132216	3.9837964	4.3503056	3.7050428	FALSE
ENSG00000184517.12	ZFP1	Productive	+	0	2	2	chr16:75169253-75170334	chr16:75166770-75166896	chr16:75152952-75152966	5.909090909090909	2.6153846153846154	2.3869948069541658	1.9606665	1.6816612	1.4103465	TRUE
ENSG00000034713.8	GABARAPL2	Productive	+	2	1	1	chr16:75577279-75577369	chr16:75568037-75568209	chr16:75566852-75566907	6.4125	0.46203904555314534	0.5138004246284501	5.411643	6.4267282	6.227187	FALSE
ENSG00000103111.15	MON1B	Productive	+	0	2	2	chr16:77194335-77194625	chr16:77193451-77193777	chr16:77191486-77191633	2.572972972972973	7.155502392344498	1.7662337662337662	0.9081217	2.7500272	3.6411786	FALSE
ENSG00000140876.11	NUDT7	Productive	+	1	0	0	chr16:77741582-77741950	chr16:77735828-77735986	chr16:77725431-77725584	5.0233463035019454	11.645714285714286	3.861728395061729	1.3479156	3.0892015	1.6768157	TRUE
ENSG00000168589.15	DYNLRB2	Productive	+	0	2	2	chr16:80550515-80550558	chr16:80549484-80549651	chr16:80543276-80543351	8.022727272727273	1.2168141592920354	0.4659498207885305	4.400908	4.2583747	4.755636	FALSE
ENSG00000166451.14	CENPN	Productive	+	0	2	2	chr16:81017758-81017834	chr16:81017326-81017385	chr16:81014136-81014181	7.761904761904762	2.731884057971014	9.045454545454543	1.6873478	2.061317	2.1344805	FALSE
ENSG00000166451.14	CENPN	Productive	+	0	0	0	chr16:81024715-81024778	chr16:81022597-81022698	chr16:81020100-81020276	2.433931484502447	6.125925925925926	8.376146788990825	2.2439156	2.4903824	0.71929693	TRUE
ENSG00000086696.11	HSD17B2	Productive	+	0	2	2	chr16:82070942-82071127	chr16:82068170-82068382	chr16:82035641-82035689	3.823529411764706	1.1514408338442674	0.919917864476386	1.8506123	2.3862956	3.0847797	FALSE
ENSG00000103154.10	NECAB2	Productive	+	0	2	2	chr16:83981030-83981127	chr16:83980839-83980864	chr16:83978545-83978552	0.2	5.071428571428571	0.3443609022556391	4.73075	4.5545774	4.328449	FALSE
ENSG00000103154.10	NECAB2	Productive	+	0	1	1	chr16:84001825-84001916	chr16:84000724-84000801	chr16:83998205-83998317	1.009090909090909	0.9887640449438202	0.7945205479452054	2.3693893	2.9955127	2.900489	FALSE
ENSG00000140955.11	ADAD2	Productive	+	2	2	2	chr16:84195069-84195194	chr16:84194933-84194980	chr16:84194442-84194582	1.7941834451901566	4.947368421052632	1.5619596541786744	0.38561705	-0.57189584	0.60818255	FALSE
ENSG00000103194.16	USP10	Productive	+	0	0	0	chr16:84778895-84778987	chr16:84775160-84775225	chr16:84772541-84772685	0.12002341920374708	3.4702380952380953	0.11745689655172414	5.0489726	5.0580153	5.62914	FALSE
ENSG00000135709.14	KIAA0513	Productive	+	2	1	1	chr16:85086644-85086724	chr16:85081315-85081392	chr16:85078925-85079003	3.1936936936936937	0.11706783369803064	0.6951219512195121	4.33481	5.085154	5.3913455	TRUE
ENSG00000131149.19	GSE1	Productive	+	0	2	2	chr16:85648552-85648751	chr16:85633914-85634132	chr16:85613392-85613398	Inf	4.672862453531598	0.5860428231562252	1.3592857	4.8736577	5.0391498	FALSE
ENSG00000131149.19	GSE1	Productive	+	0	2	2	chr16:85665976-85666347	chr16:85665015-85665128	chr16:85663366-85663614	1.9625	2.0385756676557865	1.278014184397163	4.0936184	2.2489035	2.8749678	TRUE
ENSG00000172530.22	BANP	Productive	+	0	1	1	chr16:88006090-88006265	chr16:88004295-88004411	chr16:87984084-87984259	0.16892230576441103	2.0809061488673137	0.6633333333333333	4.5307555	3.7222395	4.2462273	TRUE
ENSG00000172530.22	BANP	Productive	+	0	0	0	chr16:88072069-88072212	chr16:88065267-88065332	chr16:88037973-88038011	0.6810810810810811	3.8333333333333335	0.43109801031687545	3.1052818	0.21113637	3.7563891	FALSE
ENSG00000158545.16	ZC3H18	Productive	+	0	2	2	chr16:88598178-88598326	chr16:88587542-88587613	chr16:88586600-88586684	0.21850079744816583	7.448979591836735	0.2317880794701987	5.753682	1.7994028	5.0684624	TRUE
ENSG00000176715.17	ACSF3	Productive	+	2	1	1	chr16:89120801-89120913	chr16:89114339-89114487	chr16:89112092-89112246	12.397435897435898	0.6020170674941815	1.256953642384106	3.2837224	3.918906	1.9812833	TRUE
ENSG00000185324.22	CDK10	Productive	+	0	2	2	chr16:89690553-89690624	chr16:89689252-89689324	chr16:89686711-89686797	3.5	13.9	0.2130841121495327	0.97143686	5.1041512000000004	5.0454164	TRUE
ENSG00000141002.20	TCF25	Productive	+	0	1	1	chr16:89892193-89892275	chr16:89887652-89887717	chr16:89885848-89885966	1.6222222222222222	18.974358974358974	0.723826714801444	1.5390925	4.722106	3.172024	FALSE
ENSG00000181031.16	RPH3AL	Productive	-	0	0	1	chr17:319420-319549	chr17:281768-281854	chr17:247267-247285	0	1.9583333333333333	0.5193929173693086	3.496105	4.0792994	3.2946923	FALSE
ENSG00000141252.21	VPS53	Productive	-	0	0	1	chr17:623533-623674	chr17:601795-601896	chr17:586270-586364	0.08529048207663782	1.0864197530864197	0.2143335565974548	5.7784724	2.2593234	4.785028	FALSE
ENSG00000141252.21	VPS53	Productive	-	0	0	1	chr17:697418-697484	chr17:661809-661895	chr17:655838-655953	0.00348675034867503	0.01538461538461538	0.01674641148325359	5.5581813	5.907541	3.1941345	TRUE
ENSG00000167699.14	GLOD4	Productive	-	0	0	0	chr17:770421-770507	chr17:769869-770157	chr17:760188-760238	0.5590062111801242	1.031	2.517857142857143	4.1107454	3.261301	4.0487704	FALSE
ENSG00000167699.14	GLOD4	Productive	-	0	0	2	chr17:771325-771461	chr17:770421-770507	chr17:770044-770157	0.24146757679180889	2.517857142857143	0.42665773610180846	4.4816318	4.0487704	3.7438684	FALSE
ENSG00000167693.17	NXN	Productive	-	2	2	0	chr17:819439-819511	chr17:805068-805247	chr17:803682-803806	0.6546762589928058	4.633858267716535	0.08213820078226858	4.861431	5.2447505	5.2624245	FALSE
ENSG00000159842.16	ABR	Productive	-	0	0	0	chr17:1125183-1125290	chr17:1100637-1100735	chr17:1091799-1091850	0.6606498194945848	0.9164785553047404	0.5059588299024919	5.4501348	4.5665855	4.0840373	TRUE
ENSG00000132376.20	INPP5K	Productive	-	0	0	1	chr17:1513872-1513979	chr17:1513453-1513561	chr17:1509683-1509799	1.055944055944056	1.7369519832985387	2.68640350877193	3.677889	2.8207798	2.766185	TRUE
ENSG00000174238.16	PITPNA	Productive	-	0	0	0	chr17:1548296-1548365	chr17:1543020-1543027	chr17:1541587-1541640	0.27564102564102566	Inf	0.0921595598349381	6.047093	4.4367504	5.2008715	FALSE
ENSG00000167703.15	SLC43A2	Productive	-	2	2	2	chr17:1590802-1590948	chr17:1586949-1586960	chr17:1585913-1586051	7.287769784172662	Inf	4.362934362934363	4.0730357	2.3463333	4.392728	TRUE
ENSG00000143207.21	COP1	Productive	-	0	0	0	chr1:176149006-176149074	chr1:176136488-176136547	chr1:176135010-176135086	77	0.02702702702702703	8.083333333333334	4.433285	4.4236836	4.4128265	TRUE
ENSG00000127804.13	METTL16	Productive	-	2	2	1	chr17:2477686-2477885	chr17:2473524-2473664	chr17:2467761-2467876	0.3273381294964029	0.1004016064257028	1.6799007444168734	5.6572843	5.56651	4.295505	FALSE
ENSG00000141456.16	PELP1	Productive	-	0	0	0	chr17:4690888-4690993	chr17:4682502-4682952	chr17:4676753-4676812	0.294478527607362	5.625954198473282	0.43409490333919154	2.2950003	1.6710421	3.844538	FALSE
ENSG00000108528.14	SLC25A11	Productive	-	1	1	0	chr17:4939816-4939910	chr17:4939060-4939212	chr17:4938769-4938975	1.0913642052565706	2.583798882681564	1.554945054945055	3.961618	4.067477	3.100242	FALSE
ENSG00000108509.21	CAMTA2	Productive	-	0	0	0	chr17:4969630-4969701	chr17:4969500-4969520	chr17:4969150-4969337	7.907514450867052	Inf	0.4279069767441861	3.8268561	4.081286	3.9863057	TRUE
ENSG00000108509.21	CAMTA2	Productive	-	0	0	1	chr17:4982757-4982892	chr17:4982089-4982160	chr17:4981678-4981831	10.487179487179487	0.9808917197452228	0.10588235294117648	4.62789	5.7790136	5.24111	TRUE
ENSG00000108559.13	NUP88	Productive	-	0	0	1	chr17:5391561-5391662	chr17:5388802-5388960	chr17:5387779-5387904	13.378947368421052	0.779896013864818	4.547826086956522	4.1149917	2.9051256	3.6191962	TRUE
ENSG00000108559.13	NUP88	Productive	-	0	0	0	chr17:5404099-5404246	chr17:5399552-5399650	chr17:5394891-5394981	4.016393442622951	19.1875	1.521472392638037	3.975176	4.2640305	3.867669	FALSE
ENSG00000108559.13	NUP88	Productive	-	1	1	0	chr17:5414009-5414134	chr17:5410703-5410789	chr17:5408737-5408909	1.59478672985782	4.843283582089552	0.4255832662912309	3.0756533	2.5652065	4.176754	FALSE
ENSG00000005100.13	DHX33	Productive	-	1	1	0	chr17:5455997-5456182	chr17:5455160-5455271	chr17:5453821-5453980	1.9480712166172107	6.017094017094017	10.869565217391305	4.41595	4.8997235	4.222097	FALSE
ENSG00000005100.13	DHX33	Productive	-	0	0	0	chr17:5468571-5468748	chr17:5463529-5463689	chr17:5462319-5462546	13.664921465968586	5.1033210332103325	1.3319755600814664	4.1169605	4.3832793	1.9287641	FALSE
ENSG00000091622.16	PITPNM3	Productive	-	2	2	2	chr17:6537987-6538082	chr17:6525356-6525463	chr17:6503527-6503574	2.450980392156863	0.39946380697050937	0.3811764705882353	1.476396	4.3313975	2.5284271	FALSE
ENSG00000108590.11	MED31	Productive	-	1	1	2	chr17:6650356-6650433	chr17:6649982-6650078	chr17:6644467-6644659	0.9729448491155048	1.4724137931034482	0.2052313883299799	4.886202	5.4489074	4.7828975	TRUE
ENSG00000141485.17	SLC13A5	Productive	-	0	0	0	chr17:6713232-6713333	chr17:6707028-6707156	chr17:6706642-6706778	0.7171717171717171	2.53125	2.8322981366459627	4.070978	3.6825426	1.8843625	FALSE
ENSG00000167858.13	TEKT1	Productive	-	1	1	0	chr17:6812831-6813016	chr17:6800747-6800943	chr17:6800027-6800234	0.9946977730646872	8.472573839662447	1.051282051282051	1.9050287	2.4701116	2.323742	FALSE
ENSG00000116218.13	NPHS2	Productive	-	0	0	2	chr1:179559679-179559761	chr1:179557027-179557230	chr1:179554476-179554531	0.7542372881355932	8.1	3.831081081081081	3.698536	2.7966962	3.1811807	FALSE
ENSG00000133026.14	MYH10	Productive	-	2	2	0	chr17:8535387-8535501	chr17:8530623-8530685	chr17:8521092-8521285	20.556701030927837	7.833333333333333	0.07184466019417475	5.157376	5.3337145	5.547365	TRUE
ENSG00000133026.14	MYH10	Productive	-	0	0	1	chr17:8577236-8577338	chr17:8576643-8576672	chr17:8569720-8569812	0.04086845466155811	125	0.06136145733461169	5.822259	4.9704337	5.315165	TRUE
ENSG00000187824.9	TMEM220	Productive	-	1	1	2	chr17:10725011-10725134	chr17:10723270-10723329	chr17:10715453-10715588	2.045098039215686	1.1612903225806452	2.414414414414414	2.1179633	2.3204496	1.6191128	FALSE
ENSG00000109099.16	PMP22	Productive	-	2	2	0	chr17:15259094-15259193	chr17:15239471-15239611	chr17:15230917-15231080	4.597911227154047	0.3482632541133455	1.4093264248704662	3.8815608	4.890397	1.27831	FALSE
ENSG00000221926.13	TRIM16	Productive	-	2	2	0	chr17:15636036-15636143	chr17:15632509-15632674	chr17:15631619-15631714	5.2421875	5.847715736040609	2.564245810055866	1.9103438	1.6759939	2.1517224	FALSE
ENSG00000141027.23	NCOR1	Productive	-	2	2	0	chr17:16091863-16092058	chr17:16087172-16087345	chr17:16086282-16086442	1.8324022346368716	2.9096045197740112	4.706666666666667	3.789677	3.0925286	3.355541	TRUE
ENSG00000141027.23	NCOR1	Productive	-	1	1	0	chr17:16151946-16151998	chr17:16151590-16151616	chr17:16149451-16149517	3.4757281553398056	Inf	0.04207920792079208	5.5575967	3.627926	6.1343775	TRUE
ENSG00000181350.12	LRRC75A	Productive	-	0	0	0	chr17:16462258-16462386	chr17:16447845-16447960	chr17:16443868-16444131	5.311904761904762	1.104361370716511	8.274193548387096	3.7162917	3.9012847	4.771791	FALSE
ENSG00000141030.13	COPS3	Productive	-	0	0	0	chr17:17248926-17249039	chr17:17247480-17247560	chr17:17247098-17247151	0.21662468513853905	21.176470588235293	0.08493771234428087	5.691964	5.9530244	6.150816	FALSE
ENSG00000141030.13	COPS3	Productive	-	0	0	0	chr17:17267885-17267977	chr17:17264802-17264981	chr17:17261966-17262106	2.8217270194986073	0.04242424242424243	0.24691358024691357	5.9492908	6.039695	6.137032	FALSE
ENSG00000175662.18	TOM1L2	Productive	-	0	0	1	chr17:17861476-17861551	chr17:17850893-17850952	chr17:17848823-17848859	0.19014084507042253	7.148148148148148	0.625	4.410189	6.079316	2.6776447	TRUE
ENSG00000175662.18	TOM1L2	Productive	-	0	0	1	chr17:17898596-17898674	chr17:17884634-17884768	chr17:17879627-17879743	0.10081967213114754	0.27734375	0.15384615384615383	4.793488	5.2616663	4.5406957	FALSE
ENSG00000171953.16	ATPAF2	Productive	-	0	0	2	chr17:18028615-18028659	chr17:18028232-18028377	chr17:18026319-18026416	0.3188097768331562	1.1873417721518988	0.4340425531914894	4.7680507	4.972507	4.436822	FALSE
ENSG00000177731.16	FLII	Productive	-	1	1	0	chr17:18254769-18254854	chr17:18254521-18254682	chr17:18254097-18254182	0.2986425339366516	0.2319277108433735	0.26430976430976433	4.686442	5.369599	5.213896	TRUE
ENSG00000176974.22	SHMT1	Productive	-	2	2	2	chr17:18340043-18340255	chr17:18335559-18335675	chr17:18333166-18333288	0.7210179076343073	0.5568053993250843	2.6412103746397695	4.1025853	4.6711283	4.8921075	FALSE
ENSG00000108599.15	AKAP10	Productive	-	1	1	0	chr17:19931805-19931978	chr17:19924408-19924517	chr17:19920036-19920118	6.782051282051282	5.036363636363636	0.9894636015325672	4.8848796	4.842055	3.4533622	FALSE
ENSG00000109083.14	IFT20	Productive	-	1	1	2	chr17:28330443-28330528	chr17:28329173-28329276	chr17:28328652-28328733	4.458333333333333	0.08766716196136701	2.9889502762430937	5.167549	4.611808	4.3435693	TRUE
ENSG00000087111.22	PIGS	Productive	-	1	1	2	chr17:28556827-28556972	chr17:28556166-28556266	chr17:28554851-28555061	2.0373216245883645	1.7616438356164383	0.61090573012939	4.1209006	3.394891	4.7658978	FALSE
ENSG00000087111.22	PIGS	Productive	-	2	2	2	chr17:28560049-28560191	chr17:28558476-28558590	chr17:28556827-28556972	0.61090573012939	10.31578947368421	2.3242105263157895	4.7658978	4.3073215	4.3736506	FALSE
ENSG00000076382.17	SPAG5	Productive	-	0	0	1	chr17:28585864-28585998	chr17:28585534-28585653	chr17:28585319-28585411	5.185840707964601	8.296610169491526	1.860759493670886	1.3211935	1.6552001	1.3143333	FALSE
ENSG00000109113.20	RAB34	Productive	-	1	1	0	chr17:28716903-28716994	chr17:28715993-28716061	chr17:28715800-28715901	1.0339366515837105	3.631578947368421	2.168032786885246	5.084029	4.5206227	3.0607495	FALSE
ENSG00000196535.20	MYO18A	Productive	-	0	0	0	chr17:29086438-29086577	chr17:29085604-29085648	chr17:29082316-29082438	0.30353430353430355	0.76	0.08783239323126511	4.183764	5.3228893	5.1639137	TRUE
ENSG00000196535.20	MYO18A	Productive	-	0	0	0	chr17:29165942-29166940	chr17:29124653-29124688	chr17:29122166-29122253	0.38778220451527223	6.128205128205129	2.623521891978268	4.034943	2.898361	3.4497578	FALSE
ENSG00000108262.16	GIT1	Productive	-	1	1	2	chr17:29581338-29581380	chr17:29578962-29578988	chr17:29578731-29578779	0.07190635451505016	1.7586206896551724	0.656934306569343	4.3001223	3.6041853	6.0205584	TRUE
ENSG00000167549.19	CORO6	Productive	-	0	0	2	chr17:29618790-29618971	chr17:29617500-29617619	chr17:29616938-29617042	8.321428571428571	5.693333333333333	9.2279792746114	4.8788576	4.6189914	4.144665	TRUE
ENSG00000108666.11	C17orf75	Productive	-	0	0	1	chr17:32334469-32334605	chr17:32333417-32333520	chr17:32331908-32331978	4.205357142857143	2.336769759450172	1.0012515644555695	5.1488447	4.5538363	3.4387522	TRUE
ENSG00000176658.17	MYO1D	Unproductive	-	1	1	0	chr17:32748936-32749006	chr17:32745522-32745689	chr17:32745211-32745285	11.822222222222225	6.310204081632653	0.2569832402234637	5.3058133	1.0218096	4.4249578	FALSE
ENSG00000132141.14	CCT6B	Productive	-	1	1	0	chr17:34951950-34952053	chr17:34942796-34942906	chr17:34942559-34942643	2.047945205479452	9.366071428571429	0.9756493506493508	4.5980353	4.725883	4.146769	FALSE
ENSG00000132141.14	CCT6B	Productive	-	0	0	1	chr17:34959587-34959650	chr17:34958560-34958694	chr17:34954426-34954599	2.6492537313432836	0.10545454545454544	0.400355871886121	4.1237645	5.2511554	4.569281	FALSE
ENSG00000092871.17	RFFL	Productive	-	0	0	0	chr17:35016370-35016580	chr17:35014740-35014763	chr17:35012002-35012149	7.880681818181818	2.0434782608695654	2.381165919282511	4.869446	1.6737499	3.9809477	FALSE
ENSG00000092871.17	RFFL	Productive	-	0	0	0	chr17:35026374-35026553	chr17:35021371-35021781	chr17:35017523-35017606	4.271739130434782	4.5888268156424585	4.03931203931204	1.9782736	2.672871	3.3825219	FALSE
ENSG00000185379.21	RAD51D	Productive	-	1	1	0	chr17:35119111-35119157	chr17:35118501-35118619	chr17:35107366-35107447	0.22945205479452055	0.5419847328244275	1.503067484662577	3.300439	3.6964288	3.0398724	FALSE
ENSG00000271447.6	MMP28	Productive	-	2	2	1	chr17:35778888-35779075	chr17:35773180-35773404	chr17:35770067-35770312	1.8099891422366992	3.72	1.4095693779904306	4.317106	4.017391	2.624665	FALSE
ENSG00000275066.5	SYNRG	Productive	-	0	0	0	chr17:37520538-37520648	chr17:37520179-37520214	chr17:37518940-37519071	0.1435602953240361	0.6363636363636364	0.18189581554227155	5.9086137	3.805639	5.2751093	TRUE
ENSG00000275066.5	SYNRG	Productive	-	2	2	0	chr17:37584648-37584759	chr17:37577380-37577613	chr17:37576341-37576418	1.0888324873096449	4.6158192090395485	0.15270413573700956	4.534154	2.8119445	5.069911	FALSE
ENSG00000275410.6	HNF1B	Productive	-	0	0	2	chr17:37700983-37701177	chr17:37699076-37699194	chr17:37687372-37687392	0.1	11.09278350515464	0.6190114068441065	4.623476	5.2224617	5.4586616	FALSE
ENSG00000277363.5	SRCIN1	Productive	-	0	0	0	chr17:38574876-38574974	chr17:38568211-38568234	chr17:38564118-38564313	5.223241590214068	0	3.9047619047619047	4.625357	5.4253335	3.1036766	FALSE
ENSG00000116406.20	EDEM3	Productive	-	2	2	2	chr1:184702811-184702996	chr1:184701530-184701544	chr1:184694063-184694472	5.534751773049646	1.675	0.6475620188195038	2.1408584	5.8875337	4.7177906	FALSE
ENSG00000108306.13	FBXL20	Productive	-	1	1	1	chr17:39297127-39297195	chr17:39285478-39285573	chr17:39282729-39282855	4.458333333333333	0.22005988023952097	0.10031347962382443	4.926504	4.797771	4.853725	FALSE
ENSG00000161395.14	PGAP3	Productive	-	0	0	0	chr17:39684597-39684749	chr17:39674617-39674679	chr17:39673993-39674054	15.529411764705882	0.17647058823529413	0.5284249767008388	5.421871	4.4786825	4.4438434000000004	FALSE
ENSG00000008838.21	MED24	Productive	-	2	2	1	chr17:40035117-40035349	chr17:40034916-40034972	chr17:40033345-40033456	16.280701754385966	2.75	14.30316742081448	1.9935178	2.0828245	3.8917854	TRUE
ENSG00000008838.21	MED24	Productive	-	0	0	0	chr17:40053298-40053360	chr17:40036116-40036154	chr17:40035722-40035795	0.2766726943942134	0.1111111111111111	0.04308797127468582	4.789527	5.343154	5.8462214	FALSE
ENSG00000073584.20	SMARCE1	Productive	-	2	2	2	chr17:40645576-40645619	chr17:40642455-40642559	chr17:40637526-40637572	0.07754010695187166	9.533333333333331	0.6607142857142857	5.971234	6.9437523	5.663	TRUE
ENSG00000141696.13	P3H4	Productive	-	0	0	1	chr17:41810863-41811034	chr17:41809706-41809834	chr17:41807859-41808004	1.5487603305785125	0.9128440366972476	1.3503649635036497	4.2707877	4.7920384	3.3932211	FALSE
ENSG00000141698.17	NT5C3B	Productive	-	0	0	1	chr17:41828790-41828952	chr17:41827426-41827626	chr17:41825523-41825657	1.9380530973451329	0.9292803970223326	0.9236514522821576	2.530067	3.4873831	3.7519631	TRUE
ENSG00000141698.17	NT5C3B	Productive	-	0	0	0	chr17:41836182-41836193	chr17:41835859-41835957	chr17:41835203-41835272	0.48375451263537905	5.907894736842105	3.8461538461538463	3.8629577	2.060303	1.1797501	TRUE
ENSG00000131473.17	ACLY	Productive	-	2	2	0	chr17:41897749-41897839	chr17:41896620-41896649	chr17:41893033-41893174	14.22222222222222	Inf	0.8565488565488566	5.2325773	3.3079	3.6196485	TRUE
ENSG00000168259.17	DNAJC7	Productive	-	2	2	0	chr17:41997115-41997239	chr17:41996311-41996424	chr17:41994870-41994944	0.6348195329087049	0.4798136645962733	0.21937086092715233	4.4392934	4.77564	4.6753592	FALSE
ENSG00000173757.11	STAT5B	Productive	-	0	0	0	chr17:42217160-42217282	chr17:42216014-42216106	chr17:42211984-42212190	5.541254125412541	22.875	0.04825174825174825	5.151773	5.3311615	5.26187	FALSE
ENSG00000168610.17	STAT3	Productive	-	2	2	2	chr17:42322285-42322494	chr17:42317182-42317224	chr17:42316789-42316851	3.202247191011236	0.1299638989169675	8.121827411167512	3.489619	5.368466	4.806348	FALSE
ENSG00000116679.16	IVNS1ABP	Unproductive	-	0	0	0	chr1:185307014-185307139	chr1:185306485-185306625	chr1:185305536-185305643	21.60869565217391	7.056	1.5074183976261128	6.6595736	4.995043	5.643135	TRUE
ENSG00000108799.13	EZH1	Productive	-	0	0	0	chr17:42727662-42727763	chr17:42724305-42724424	chr17:42722795-42722915	0.1901893287435456	21.35	0.6138613861386139	5.314702	4.538592	3.1965098	FALSE
ENSG00000126581.13	BECN1	Productive	-	1	1	1	chr17:42818221-42818415	chr17:42814524-42814673	chr17:42810902-42810928	0.02758620689655172	9.153846153846152	4.761517615176151	5.9246297	5.873914	3.4600358	FALSE
ENSG00000126581.13	BECN1	Productive	-	1	1	0	chr17:42819548-42819609	chr17:42818544-42818877	chr17:42818221-42818415	4.761517615176151	3.4640122511485454	5.140625	3.4600358	4.0418262	3.8715968	FALSE
ENSG00000108825.18	PTGES3L-AARSD1	Productive	-	0	0	2	chr17:42979170-42979268	chr17:42971607-42971696	chr17:42970289-42970342	1.0976744186046512	0.7287735849056604	12.473684210526317	2.7957413	3.6302114	2.9793735	FALSE
ENSG00000012048.26	BRCA1	Productive	-	2	2	1	chr17:43095846-43095922	chr17:43094744-43094860	chr17:43090944-43091032	14.732394366197184	6.2	8.464285714285714	1.8850563	0.926735	0.6382727	FALSE
ENSG00000012048.26	BRCA1	Productive	-	1	1	1	chr17:43115726-43115779	chr17:43106456-43106533	chr17:43104868-43104956	1.0190930787589498	2.0753424657534247	0.06278026905829596	2.5299778	2.5865512	2.5737777	FALSE
ENSG00000175832.13	ETV4	Productive	-	1	1	2	chr17:43533859-43533985	chr17:43533187-43533348	chr17:43532674-43532939	3.6455906821963393	7.264550264550264	1.6674418604651162	2.657188	2.5021544	4.0469766	FALSE
ENSG00000108852.16	MPP2	Productive	-	0	0	0	chr17:43904430-43904460	chr17:43898262-43898380	chr17:43883286-43883355	0.32567049808429116	0.554726368159204	0.3081395348837209	4.2798567	4.4205203	2.6256127	TRUE
ENSG00000108312.16	UBTF	Productive	-	0	0	1	chr17:44212819-44212939	chr17:44212344-44212454	chr17:44211873-44212006	1.7363636363636363	3.449612403100775	1.3767123287671232	4.630851	5.2992706	5.0005617000000004	TRUE
ENSG00000108312.16	UBTF	Productive	-	0	0	2	chr17:44216529-44216704	chr17:44215906-44215989	chr17:44215654-44215809	0.06204081632653061	0.19400855920114124	1.0133495145631068	5.759398	5.209452	4.6984653	FALSE
ENSG00000013306.16	SLC25A39	Productive	-	2	2	2	chr17:44323284-44323343	chr17:44322808-44322852	chr17:44322419-44322552	1.4039087947882736	7.2105263157894735	3.825581395348838	3.2090223	0.30175558	3.0069668	TRUE
ENSG00000005961.19	ITGA2B	Productive	-	0	0	2	chr17:44374659-44374760	chr17:44374354-44374470	chr17:44372364-44372423	4.059523809523809	0.8461538461538461	4.8617886178861784	1.7449833	1.6026667000000001	1.2639215	FALSE
ENSG00000186566.13	GPATCH8	Unproductive	-	0	0	0	chr17:44474829-44474903	chr17:44467097-44467114	chr17:44464472-44464544	0.11494252873563218	2.5	0.734020618556701	6.5959997	8.133056	6.1155066	TRUE
ENSG00000180329.14	CCDC43	Productive	-	2	2	2	chr17:44682003-44682138	chr17:44680585-44680643	chr17:44678856-44679043	0.27911857292759706	1.5813953488372092	0.36799350121852153	4.073627	1.5825593	4.2229342	FALSE
ENSG00000131095.14	GFAP	Productive	-	0	0	1	chr17:44914028-44914109	chr17:44913728-44913823	chr17:44913269-44913430	2.491679273827534	0.7241847826086957	0.9265822784810128	4.0288396	3.6286354	2.0058293	FALSE
ENSG00000161714.12	PLCD3	Productive	-	2	2	1	chr17:45113122-45113257	chr17:45112863-45113012	chr17:45112616-45112704	9.376237623762377	1.1006211180124224	2.189111747851003	2.389135	3.5595334	2.8004928	FALSE
ENSG00000120071.15	KANSL1	Productive	-	0	0	2	chr17:46039702-46039884	chr17:46039027-46039215	chr17:46038636-46038686	3.047244094488189	3.546031746031746	1.0914454277286136	2.5714118	3.1145291	4.0377326	TRUE
ENSG00000120071.15	KANSL1	Productive	-	0	0	1	chr17:46094560-46094701	chr17:46082441-46082542	chr17:46067549-46067667	23.634920634920636	2.764044943820225	6.713450292397661	2.3425965	2.0162647	4.7757955	TRUE
ENSG00000121073.15	SLC35B1	Productive	-	1	1	0	chr17:49707730-49707944	chr17:49706965-49707068	chr17:49706204-49706309	1.4253731343283582	1.2807881773399017	3.0369393139841687	5.404519	3.945	2.3227723	FALSE
ENSG00000121104.8	FAM117A	Productive	-	0	0	2	chr17:49732551-49732720	chr17:49722499-49722594	chr17:49720326-49720436	0.9437340153452686	0.8441247002398081	7.989795918367347	2.2229908	2.9903853	2.9293883	FALSE
ENSG00000162687.19	KCNT2	Productive	-	1	1	0	chr1:196326717-196326889	chr1:196319484-196319555	chr1:196315892-196316026	0.1137473831123517	12.818181818181818	0.12551159618008187	4.869748	5.8078747	5.199179	FALSE
ENSG00000162687.19	KCNT2	Unproductive	-	1	1	0	chr1:196326717-196326889	chr1:196317174-196317269	chr1:196315892-196316026	0.1137473831123517	0.5353982300884956	0.12551159618008187	4.869748	0.83137494	5.199179	FALSE
ENSG00000182628.13	SKA2	Productive	-	0	0	0	chr17:59155131-59155163	chr17:59131281-59131367	chr17:59119387-59119495	1.8076923076923077	1.3617021276595744	1.5970149253731345	1.9435047	2.8191266	4.602333	TRUE
ENSG00000170832.13	USP32	Productive	-	1	1	2	chr17:60181324-60181748	chr17:60180545-60180637	chr17:60179255-60179428	0.2704663212435233	4.74	3.0641975308641975	5.912207	6.6201715	3.2109318	FALSE
ENSG00000173838.12	MARCHF10	Productive	-	0	0	0	chr17:62711231-62711344	chr17:62705539-62705581	chr17:62701609-62701758	6.18	1.4742268041237114	1.2162162162162162	0.36998668	2.2432559	1.8314826	FALSE
ENSG00000266173.7	STRADA	Productive	-	0	0	0	chr17:63704341-63704582	chr17:63704005-63704047	chr17:63703599-63703751	0.8005923000987167	13.517241379310343	2.757975797579758	4.075941	4.061581	3.6907728	FALSE
ENSG00000266173.7	STRADA	Productive	-	0	0	2	chr17:63710491-63710614	chr17:63707247-63707418	chr17:63706635-63706739	0.08898305084745763	17.408163265306122	0.16819317235636969	5.5698853	4.7282968	4.902129	TRUE
ENSG00000266173.7	STRADA	Productive	-	0	0	0	chr17:63726638-63726695	chr17:63723298-63723326	chr17:63714006-63714108	3.0109090909090908	1.3728813559322033	0.2824427480916031	3.8836508	5.1683793	4.3427243	TRUE
ENSG00000108604.18	SMARCD2	Productive	-	0	0	0	chr17:63833587-63833722	chr17:63833298-63833420	chr17:63833069-63833170	0.3400236127508855	0.3087330873308733	0.22442899702085403	4.50149	5.162724	4.50047	TRUE
ENSG00000256525.8	POLG2	Productive	-	1	1	0	chr17:64482919-64482999	chr17:64480289-64480389	chr17:64477823-64477988	0.7803030303030303	0.4773662551440329	0.3443163097199341	3.9143014	3.3617327	3.7275307	FALSE
ENSG00000108654.16	DDX5	Unproductive	-	2	2	2	chr17:64502010-64502069	chr17:64501473-64501891	chr17:64500549-64500773	15.506849315068491	8.340073529411764	17.166666666666668	5.7058535	3.7831624	5.7122498	FALSE
ENSG00000108854.16	SMURF2	Unproductive	-	1	1	2	chr17:64598382-64598490	chr17:64593991-64594104	chr17:64593440-64593573	2.2750716332378222	8.479452054794521	0.03469079939668175	5.7368054	2.465614	6.18445	FALSE
ENSG00000108854.16	SMURF2	Productive	-	2	2	0	chr17:64661829-64661880	chr17:64606602-64606640	chr17:64598382-64598490	0.03469079939668175	0.10526315789473684	3.176470588235294	6.18445	5.6441793	2.4395962	FALSE
ENSG00000177888.8	ZBTB41	Unproductive	-	2	2	1	chr1:197176564-197176670	chr1:197175931-197176014	chr1:197175010-197175115	0.07208121827411168	3.55	0.04724409448818897	5.160623	0.91734535	5.3017573	FALSE
ENSG00000091583.11	APOH	Productive	-	2	2	1	chr17:66216788-66216967	chr17:66214453-66214650	chr17:66212133-66212188	1.4872611464968153	3.7210884353741496	1.6603295310519646	1.494875	2.3308284	2.259439	FALSE
ENSG00000070540.13	WIPI1	Productive	-	2	2	0	chr17:68457342-68457421	chr17:68452910-68452992	chr17:68450728-68450897	0.9209535759096612	6.412162162162162	4.518518518518518	4.723059	4.1350956	1.5803626	FALSE
ENSG00000133193.13	VCF1	Productive	-	0	0	0	chr17:73232086-73232306	chr17:73227165-73227264	chr17:73209575-73209768	3.5930851063829787	8.421052631578947	4.241228070175438	3.147268	2.7913504	1.4049321	TRUE
ENSG00000069188.17	SDK2	Productive	-	2	2	0	chr17:73383876-73384011	chr17:73380894-73380950	chr17:73379448-73379549	1.6445012787723785	1.3511904761904765	10.779661016949152	4.2847157	4.0769124	2.9064484	FALSE
ENSG00000172782.13	FADS6	Productive	-	0	0	0	chr17:74893352-74893595	chr17:74892523-74892689	chr17:74882530-74882710	1.1375198728139904	13.621951219512194	4.76678445229682	3.825923	3.367114	0.6963525	FALSE
ENSG00000167863.12	ATP5PD	Productive	-	0	0	1	chr17:75042181-75042277	chr17:75040092-75040163	chr17:75039209-75039271	1.108641975308642	1.7285714285714286	7.413533834586466	2.0684445	2.804111	4.1599073	TRUE
ENSG00000125458.7	NT5C	Productive	-	2	2	0	chr17:75131045-75131105	chr17:75130753-75130867	chr17:75130520-75130642	4.625925925925926	0.7071509648127128	6.103448275862069	3.2072682	3.2665303	2.9967542	TRUE
ENSG00000189159.16	JPT1	Productive	-	2	2	2	chr17:75147556-75147653	chr17:75146666-75146684	chr17:75136148-75136250	1.6584867075664622	12.25	2.352159468438538	2.7821362	1.9903685	1.9285305	FALSE
ENSG00000188612.12	SUMO2	Productive	-	0	0	0	chr17:75181057-75181080	chr17:75174752-75174823	chr17:75168339-75168401	0.10526315789473684	8.170731707317072	0.04545454545454545	5.3641906	6.0012503	6.6600833	TRUE
ENSG00000125447.18	GGA3	Productive	-	0	0	1	chr17:75246509-75246584	chr17:75244619-75244717	chr17:75243517-75243570	0.3391304347826087	0.12401055408970976	0.18726114649681527	4.1447034	5.1768985	5.156684	TRUE
ENSG00000125457.15	MIF4GD	Productive	-	0	0	0	chr17:75270114-75270195	chr17:75268083-75268192	chr17:75267538-75267630	0.8284424379232506	6.5390625	0.6814671814671814	4.7666664	4.641246	4.3071218	FALSE
ENSG00000177885.15	GRB2	Productive	-	0	0	1	chr17:75325898-75326020	chr17:75321659-75321827	chr17:75320368-75320553	5.872093023255814	0.05319148936170213	0.0979087452471483	5.1571617	5.5853076	5.1082764	TRUE
ENSG00000116852.15	KIF21B	Productive	-	1	1	1	chr1:200984859-200984972	chr1:200983056-200983094	chr1:200980960-200981096	7.35632183908046	5.378378378378378	26.29268292682927	4.7374454	6.579231	4.5974298	TRUE
ENSG00000132471.12	WBP2	Productive	-	0	0	0	chr17:75847487-75847609	chr17:75846908-75846984	chr17:75846734-75846787	0.7973333333333333	0.903125	3.65748031496063	4.724111	3.7205064	3.4420896	TRUE
ENSG00000132471.12	WBP2	Productive	-	2	2	0	chr17:75848570-75848662	chr17:75847796-75847930	chr17:75847575-75847609	1.3248730964467006	1.5594405594405594	0.3001215066828676	3.1466858	4.1181483	4.5781717	FALSE
ENSG00000132471.12	WBP2	Productive	-	0	0	0	chr17:75855239-75855297	chr17:75851568-75851676	chr17:75849604-75849739	0.2261072261072261	8.780821917808218	2.456896551724138	4.996471	4.0727615	4.1671696	TRUE
ENSG00000141569.12	TRIM65	Productive	-	2	2	0	chr17:75892011-75892149	chr17:75891813-75891878	chr17:75891333-75891347	1.5555555555555556	2.3384615384615386	5.739393939393939	2.4370666	0.59004545	-0.025647493	FALSE
ENSG00000188878.20	FBF1	Productive	-	2	2	0	chr17:75937566-75937593	chr17:75935632-75935673	chr17:75932995-75933088	3.072463768115942	5.414634146341464	1.5555555555555556	0.21242552	1.9880239	1.194357	FALSE
ENSG00000167881.15	SRP68	Productive	-	1	1	2	chr17:76070378-76070444	chr17:76067217-76067330	chr17:76063976-76064171	0.08574181117533719	2.260869565217391	3.4957264957264957	5.1390405	4.9320173	5.34597	FALSE
ENSG00000182473.22	EXOC7	Productive	-	2	2	0	chr17:76087654-76087720	chr17:76086854-76086892	chr17:76086080-76086145	0.391025641025641	0.05660377358490566	0.0444104134762634	4.6445003	7.2690268	5.918537	TRUE
ENSG00000182473.22	EXOC7	Productive	-	2	2	0	chr17:76094414-76094489	chr17:76091143-76091235	chr17:76089175-76089320	0.4109848484848485	0.37554585152838427	0.3362369337979094	5.132746	6.682344	4.554592	TRUE
ENSG00000141576.16	RNF157	Productive	-	0	0	2	chr17:76155562-76155734	chr17:76155252-76155317	chr17:76154283-76154328	0.6	1.3908045977011494	2.417948717948718	2.506022	2.0238943	4.246214	FALSE
ENSG00000161544.10	CYGB	Productive	-	1	1	0	chr17:76531460-76531639	chr17:76530979-76531142	chr17:76528578-76528611	5.842105263157895	8.608	0.566350710900474	1.730853	3.709701	4.2147446	FALSE
ENSG00000070495.15	JMJD6	Productive	-	1	1	2	chr17:76721798-76721933	chr17:76721263-76721356	chr17:76720360-76720498	2.8226600985221677	2.1666666666666665	20.04615384615385	4.958324	3.0271273	5.969441	TRUE
ENSG00000141524.19	TMC6	Productive	-	1	1	0	chr17:78121013-78121164	chr17:78120653-78120832	chr17:78119297-78119392	5.566037735849057	3.594240837696335	6.54	3.366021	2.9488	1.9418421	FALSE
ENSG00000167900.12	TK1	Productive	-	0	0	1	chr17:78185055-78185165	chr17:78182589-78182682	chr17:78175529-78175618	0.2717948717948718	0.4656084656084656	1.7017543859649122	5.052445	3.4293833	4.22882	FALSE
ENSG00000108669.18	CYTH1	Productive	-	2	2	0	chr17:78698269-78698380	chr17:78696007-78696009	chr17:78692417-78692493	0.0070323488045007	Inf	0.01286903860711582	5.5412855	4.7703333	5.5521784	FALSE
ENSG00000108679.13	LGALS3BP	Productive	-	2	2	2	chr17:78974688-78974819	chr17:78972970-78973222	chr17:78972463-78972704	4.4417670682730925	6.547854785478548	4.767634854771784	1.042843	0.29050988	0.4003182	TRUE
ENSG00000167281.20	RBFOX3	Productive	-	0	0	0	chr17:79104073-79104126	chr17:79103162-79103254	chr17:79101584-79101644	8.052631578947368	2.339622641509434	0.0057471264367816	4.0942297	5.472624	5.817907	TRUE
ENSG00000141543.12	EIF4A3	Productive	-	0	0	1	chr17:80141782-80141848	chr17:80141319-80141381	chr17:80140008-80140140	14.628571428571428	0.32065217391304346	25.11428571428571	5.009827	4.5081105	4.9994173	FALSE
ENSG00000118194.22	TNNT2	Productive	-	0	0	0	chr1:201363296-201363406	chr1:201362386-201362394	chr1:201361951-201362022	0.5069444444444444	26	1.5170278637770898	3.7969446	2.6498888	4.156397	TRUE
ENSG00000157637.13	SLC38A10	Productive	-	2	2	2	chr17:81251493-81251612	chr17:81250070-81250093	chr17:81246885-81247061	0.7890334572490706	1.75	6.02542372881356	3.5403502	2.831125	0.38175	TRUE
ENSG00000118194.22	TNNT2	Productive	-	2	2	2	chr1:201372027-201372041	chr1:201369816-201369845	chr1:201368162-201368227	3.8131868131868134	1.4285714285714286	12.5	1.3618637	1.8983667	0.87700003	TRUE
ENSG00000182446.15	NPLOC4	Productive	-	0	0	0	chr17:81613318-81613402	chr17:81610210-81610258	chr17:81608728-81608822	0.5491803278688525	17.27777777777778	0.44396551724137934	5.9518948	5.170306	4.4447064	FALSE
ENSG00000214087.9	ARL16	Productive	-	0	0	2	chr17:81683536-81683594	chr17:81683013-81683126	chr17:81682034-81682149	0.6187648456057007	1.0436507936507935	6.549019607843137	2.9887242	2.9234211	0.8742543	TRUE
ENSG00000225663.8	MCRIP1	Productive	-	2	2	1	chr17:81824287-81824405	chr17:81823412-81823513	chr17:81823247-81823311	0.6045751633986928	30.37037037037037	3.161111111111111	3.1158767	2.2543824	2.2351005	FALSE
ENSG00000185624.16	P4HB	Productive	-	1	1	2	chr17:81845561-81845742	chr17:81845144-81845230	chr17:81844026-81844092	1.1370967741935485	0.29608938547486036	5.4447852760736195	2.4812987	3.9835753	4.5614834	FALSE
ENSG00000185624.16	P4HB	Productive	-	0	0	0	chr17:81847243-81847347	chr17:81846947-81847072	chr17:81846429-81846629	9.302702702702703	10.140495867768594	0.3993435448577681	4.3457513	4.1844516	4.714038	FALSE
ENSG00000185624.16	P4HB	Productive	-	2	2	0	chr17:81860327-81860471	chr17:81859181-81859387	chr17:81855453-81855586	11.212121212121213	2.8497652582159625	1.923423423423423	3.947179	3.568971	1.9155656	FALSE
ENSG00000183684.8	ALYREF	Unproductive	-	2	2	0	chr17:81889182-81889329	chr17:81888876-81888989	chr17:81888520-81888583	33	4.876923076923077	4.023668639053255	5.0800624	1.6160177	4.923885	TRUE
ENSG00000185813.11	PCYT2	Productive	-	0	0	2	chr17:81906464-81906546	chr17:81906100-81906177	chr17:81905670-81905735	0.30416068866571017	0.15201005025125627	0.4212121212121212	4.351394	4.891205	3.8913376	TRUE
ENSG00000185813.11	PCYT2	Productive	-	2	2	1	chr17:81907773-81907857	chr17:81907554-81907598	chr17:81906760-81906898	0.9865047233468286	0.9454545454545454	0.1763367463026166	4.762417	1.8419331	4.831541	FALSE
ENSG00000185813.11	PCYT2	Productive	-	2	2	1	chr17:81909514-81909602	chr17:81908876-81909037	chr17:81908568-81908634	0.19031719532554256	1.1236133122028529	0.5845213849287169	4.001985	4.809568	5.347978	TRUE
ENSG00000183010.17	PYCR1	Productive	-	0	0	0	chr17:81934926-81935147	chr17:81934326-81934745	chr17:81933356-81933376	0.923809523809524	4.699745547073792	0.9001996007984032	4.4920006	2.4103215	4.2996264	FALSE
ENSG00000169689.15	CENPX	Productive	-	0	0	0	chr17:82019858-82019909	chr17:82019641-82019694	chr17:82019293-82019381	2.847457627118644	1.7267080745341614	9.08	1.2284383	0.5571111	0.41269234	TRUE
ENSG00000169738.8	DCXR	Productive	-	0	0	0	chr17:82037631-82037682	chr17:82037450-82037547	chr17:82036859-82037013	4.481927710843373	5.89922480620155	7.566666666666666	2.1799164	0.47821423	0.7859615	FALSE
ENSG00000169718.18	DUS1L	Productive	-	0	0	0	chr17:82064126-82064201	chr17:82063468-82063518	chr17:82062861-82062973	9.563636363636364	0.32207207207207206	7.851851851851852	4.3619823	4.149647	4.5995393	FALSE
ENSG00000141551.15	CSNK1D	Productive	-	0	0	0	chr17:82248875-82248980	chr17:82245976-82246039	chr17:82244781-82244831	1.7647058823529411	5.75	0.1267080745341615	4.5273924	5.0244684	4.9052925	TRUE
ENSG00000141551.15	CSNK1D	Productive	-	2	2	0	chr17:82273306-82273381	chr17:82265686-82265796	chr17:82255429-82255577	0.04177215189873418	0.06265984654731457	11.365853658536585	5.524087	5.8978376	3.9968026	TRUE
ENSG00000181396.13	OGFOD3	Productive	-	2	2	0	chr17:82411455-82411530	chr17:82409368-82409410	chr17:82406418-82406482	11.333333333333334	18	0.7281368821292775	4.872016	2.917814	2.6247368	FALSE
ENSG00000178927.19	CYBC1	Productive	-	2	2	0	chr17:82449170-82449194	chr17:82447580-82447621	chr17:82446623-82446696	0.47443762781186094	5.7254901960784315	0.12037037037037036	4.67096	4.091238	4.5975204	FALSE
ENSG00000167695.15	TLCD3A	Productive	+	1	0	0	chr17:741301-741570	chr17:740505-740600	chr17:737846-738047	3.624269005847953	0.6095100864553314	2.51129363449692	2.9850593	4.3728957	3.2684927	FALSE
ENSG00000132383.12	RPA1	Productive	+	1	0	0	chr17:1891833-1891940	chr17:1888675-1888851	chr17:1883812-1883944	1.0950226244343892	0.6633825944170771	10.919642857142858	3.6640456	4.754729	4.7863708	TRUE
ENSG00000141258.13	SGSM2	Productive	+	0	2	2	chr17:2371262-2371415	chr17:2367271-2367405	chr17:2365215-2365341	1.3795811518324608	1.2606232294617563	1.4351648351648352	3.6154568	6.750785	3.073526	TRUE
ENSG00000007168.15	PAFAH1B1	Productive	+	1	0	0	chr17:2680164-2680320	chr17:2676505-2676606	chr17:2674060-2674288	0.078961899503037	0.07745664739884393	0.12459371614301191	6.2505064	6.3330894	6.5660706	TRUE
ENSG00000141480.18	ARRB2	Productive	+	0	0	0	chr17:4715973-4716033	chr17:4715013-4715043	chr17:4710724-4710744	0.5	23.666666666666668	4.948979591836735	3.1343334	5.5556126	5.0806065	FALSE
ENSG00000141480.18	ARRB2	Productive	+	0	2	2	chr17:4716412-4716671	chr17:4716147-4716191	chr17:4715973-4716033	4.948979591836735	0.3741496598639456	2.0851648351648353	5.0806065	3.6445773	3.223008	FALSE
ENSG00000161920.11	MED11	Productive	+	0	0	0	chr17:4733050-4733187	chr17:4731776-4731906	chr17:4731490-4731574	12.304347826086955	5.415584415584416	0.4016064257028112	3.6438355	3.8295574	4.3416014	FALSE
ENSG00000141497.14	ZMYND15	Productive	+	2	2	2	chr17:4744190-4744278	chr17:4743991-4744107	chr17:4743767-4743847	1.5851063829787233	7.232558139534884	0.23410404624277456	1.6044815	2.4534357	2.8741798	FALSE
ENSG00000141503.17	MINK1	Productive	+	0	0	0	chr17:4890517-4890735	chr17:4890222-4890308	chr17:4889647-4889763	0.558303886925795	2.977272727272727	0.5551816958277255	3.2858288	5.7182293	4.1880045	TRUE
ENSG00000141503.17	MINK1	Productive	+	0	1	1	chr17:4892656-4892768	chr17:4892402-4892512	chr17:4892149-4892234	0.4377224199288256	3.5392156862745097	5.153846153846154	3.0437672	1.9160544	2.488938	TRUE
ENSG00000141503.17	MINK1	Productive	+	2	0	0	chr17:4893434-4893597	chr17:4893286-4893309	chr17:4892979-4893067	1.264367816091954	15.2	0.7460732984293194	2.1850448	4.403333	2.5833294	TRUE
ENSG00000117139.18	KDM5B	Productive	-	0	0	0	chr1:202808102-202808125	chr1:202777017-202777094	chr1:202774613-202774735	0.16897233201581027	2.672043010752688	0.8115942028985508	5.295227	5.657526	4.142916	TRUE
ENSG00000029725.17	RABEP1	Productive	+	2	0	0	chr17:5381389-5381505	chr17:5380364-5380462	chr17:5378177-5378232	0.4289940828402367	0.8802177858439202	0.258587786259542	3.747982	2.6983633	5.00359	FALSE
ENSG00000129197.15	RPAIN	Productive	+	1	0	0	chr17:5432542-5432571	chr17:5428071-5428211	chr17:5426236-5426299	7.505882352941176	4.224561403508772	1.0972222222222223	1.6780312	1.892844	1.3505667	TRUE
ENSG00000129235.11	TXNDC17	Productive	+	2	1	1	chr17:6642951-6642966	chr17:6642249-6642324	chr17:6641753-6641834	1.1556291390728477	2.365	4.5	2.9478536	4.094592	5.0515	TRUE
ENSG00000117153.16	KLHL12	Productive	-	2	2	2	chr1:202894184-202894282	chr1:202893239-202893425	chr1:202892637-202892659	0.01428571428571428	0.07401812688821752	0.0647419072615923	4.994522	5.3809304	5.6739497	FALSE
ENSG00000166579.16	NDEL1	Productive	+	2	1	1	chr17:8466930-8467023	chr17:8463320-8463354	chr17:8460009-8460160	1.1948717948717948	3.4461538461538463	1.4223744292237444	3.7227173	3.9300854	3.7674048	TRUE
ENSG00000006740.18	ARHGAP44	Productive	+	2	1	1	chr17:12974089-12974310	chr17:12973302-12973319	chr17:12958717-12958897	8.559006211180124	0.5	2.6596026490066227	5.548779	6.7260556	2.971356	TRUE
ENSG00000143845.15	ETNK2	Productive	-	1	1	0	chr1:204149703-204149962	chr1:204146642-204146764	chr1:204141315-204141457	1.4502923976608186	7.613095238095238	0.8272445820433436	3.9927201	4.0893903	4.565108	TRUE
ENSG00000108474.17	PIGL	Productive	+	0	1	1	chr17:16317775-16317908	chr17:16316681-16316712	chr17:16313547-16313614	7.952380952380952	1.48	2.1260229132569557	1.8698823	2.0029688	1.9365597	FALSE
ENSG00000187688.15	TRPV2	Productive	+	0	2	2	chr17:16436789-16436889	chr17:16434890-16434969	chr17:16433574-16433698	1.625	2.41015625	5.311475409836065	2.2595038	2.4793875	0.19509901	TRUE
ENSG00000133030.22	MPRIP	Productive	+	0	0	0	chr17:17146036-17146092	chr17:17143556-17143669	chr17:17142627-17142765	2.223277909738717	2.858064516129032	9.382978723404255	3.448633	3.398193	4.902614	FALSE
ENSG00000133030.22	MPRIP	Productive	+	1	0	0	chr17:17176426-17176512	chr17:17175293-17175412	chr17:17173916-17174075	1.5135135135135136	0.5774499473129611	1.484560570071259	5.6084123	3.88785	5.0798507	TRUE
ENSG00000143850.17	PLEKHA6	Productive	-	0	0	2	chr1:204244864-204245003	chr1:204243114-204243263	chr1:204241685-204241814	3.2365930599369084	8.090909090909092	0.6345475910693302	1.8636	3.6506202	4.2891507	TRUE
ENSG00000072134.16	EPN2	Productive	+	0	2	2	chr17:19309885-19309997	chr17:19285620-19285790	chr17:19283120-19283714	1.6892995272883542	0.8933333333333333	1.4623217922606924	5.1524568	1.941649	5.3599734	TRUE
ENSG00000128487.19	SPECC1	Productive	+	0	0	0	chr17:20313976-20314065	chr17:20306023-20306082	chr17:20296961-20297077	3.912663755458515	0.23293172690763053	0.20255474452554745	5.322863	4.280566	4.6132336	FALSE
ENSG00000109016.18	DHRS7B	Productive	+	0	2	2	chr17:21190948-21191153	chr17:21188711-21188863	chr17:21184385-21184463	2.8484848484848486	0.5092798812175204	0.8092753623188406	4.140532	4.180706	3.1536894	FALSE
ENSG00000141068.17	KSR1	Productive	+	0	2	2	chr17:27603834-27603888	chr17:27601360-27601401	chr17:27597268-27597436	0.5264305177111717	0.9281045751633988	6.246153846153846	4.70626	5.5136423	0.7992909	FALSE
ENSG00000109084.14	TMEM97	Productive	+	0	2	2	chr17:28326534-28326793	chr17:28325503-28325647	chr17:28319240-28319365	5.01010101010101	11.5	4.6469673405909795	2.1779761	3.468345	2.9102192	FALSE
ENSG00000108587.16	GOSR1	Productive	+	1	2	2	chr17:30519939-30520021	chr17:30510880-30510909	chr17:30492691-30492753	0.07705779334500876	0.35772357723577236	2.6545454545454548	5.474619	5.3379664	5.7009397	FALSE
ENSG00000181481.14	RNF135	Productive	+	0	0	0	chr17:30987944-30988106	chr17:30984617-30984760	chr17:30971141-30971445	4.4498567335243555	2.6353790613718413	4.905940594059406	0.23960327	0.41745138	0.4137546	FALSE
ENSG00000196712.20	NF1	Productive	+	0	2	2	chr17:31181422-31181434	chr17:31169891-31169997	chr17:31163186-31163376	0.22145061728395063	4.384615384615385	4.785714285714286	5.3911834	5.035084	5.342616	FALSE
ENSG00000196712.20	NF1	Productive	+	0	0	0	chr17:31206240-31206371	chr17:31203102-31203131	chr17:31201411-31201485	6.012345679012346	1.4615384615384617	0.8626506024096385	5.02324	3.6714666	4.576	FALSE
ENSG00000196712.20	NF1	Productive	+	1	0	0	chr17:31258344-31258502	chr17:31252938-31253000	chr17:31248984-31249119	0.2452504317789292	0.4509803921568627	0.063441712926249	4.8193827	7.482032	5.748956	TRUE
ENSG00000178691.11	SUZ12	Productive	+	0	1	1	chr17:31966147-31966196	chr17:31947617-31947685	chr17:31940422-31940486	6.487179487179487	1.8222222222222224	2.0657894736842106	5.7066464	4.7142754	5.30964	FALSE
ENSG00000126858.19	RHOT1	Productive	+	0	1	1	chr17:32224616-32224733	chr17:32211116-32211238	chr17:32208302-32208309	0.05797101449275362	0.8207885304659498	0.2496493688639551	6.711875	6.440081	5.356262	TRUE
ENSG00000141314.13	RHBDL3	Productive	+	0	0	0	chr17:32288792-32289016	chr17:32284659-32284817	chr17:32267902-32267925	1.7272727272727273	5.08	0.3076502732240437	3.6935833	4.17839	5.3120046	FALSE
ENSG00000141314.13	RHBDL3	Productive	+	1	0	0	chr17:32316232-32316292	chr17:32305341-32305441	chr17:32298092-32298204	0.2165543792107796	0.697560975609756	0.1574279379157428	4.9933887	5.2149005	5.724885	FALSE
ENSG00000010244.19	ZNF207	Productive	+	2	1	1	chr17:32362914-32362984	chr17:32361468-32361515	chr17:32360892-32360967	0.621875	1.3214285714285714	0.47540983606557374	5.4567366	4.52475	6.257408	TRUE
ENSG00000010244.19	ZNF207	Productive	+	2	0	0	chr17:32367772-32368014	chr17:32366665-32366757	chr17:32365330-32365487	7.875	8.9375	1.0466222645099903	4.387272	5.686086	5.2979054	TRUE
ENSG00000006125.18	AP2B1	Productive	+	1	0	0	chr17:35671754-35671900	chr17:35670857-35670898	chr17:35657599-35657791	0.25125	0.3219178082191781	1.1714677640603566	5.006021	6.698524	4.6109047	TRUE
ENSG00000273611.5	ZNHIT3	Productive	+	0	2	2	chr17:36492813-36492899	chr17:36486935-36486966	chr17:36486700-36486785	1.026058631921824	8.777777777777779	6	1.3250581	2.1566877	0.63539076	TRUE
ENSG00000278535.5	DHRS11	Productive	+	1	0	0	chr17:36599972-36599985	chr17:36599671-36599763	chr17:36598921-36599050	0.5296981499513145	0.6010709504685409	0.5465116279069767	4.1357465	4.2575264	4.131714	FALSE
ENSG00000275700.6	AATF	Productive	+	1	1	1	chr17:37056601-37056664	chr17:37031614-37031685	chr17:37020934-37021014	7.142857142857143	0.4627450980392157	16.41025641025641	4.6682963	4.5962086	1.6400313	FALSE
ENSG00000186007.10	LEMD1	Productive	-	2	2	0	chr1:205420455-205420536	chr1:205419230-205419352	chr1:205416232-205416296	11.070422535211268	1.4940898345153664	3.869565217391304	1.122277	0.66235775	1.2342561	FALSE
ENSG00000278845.5	MRPL45	Productive	+	1	0	0	chr17:38322126-38322299	chr17:38320618-38320767	chr17:38318687-38318735	0.8932038834951457	18.584745762711865	1.7462686567164178	2.8405514	4.184186	4.6069655	FALSE
ENSG00000274211.6	SOCS7	Productive	+	1	0	0	chr17:38366287-38366417	chr17:38364752-38364856	chr17:38361711-38361775	1.4913294797687862	3.623529411764706	0.9034608378870674	4.8879695	4.900885	2.9038472	FALSE
ENSG00000275832.5	ARHGAP23	Productive	+	0	1	1	chr17:38500597-38500658	chr17:38498414-38498510	chr17:38497785-38497826	1.990566037735849	8.603603603603604	1.5459770114942528	4.2997856	3.8759174	2.1838064	TRUE
ENSG00000002834.19	LASP1	Productive	+	0	0	0	chr17:38898412-38898519	chr17:38890420-38890504	chr17:38878086-38878180	0.7560321715817694	0.15064102564102563	0.17220172201722017	5.9402	5.8651414	5.517639	FALSE
ENSG00000131748.16	STARD3	Productive	+	0	0	0	chr17:39658405-39658522	chr17:39657973-39658026	chr17:39657775-39657852	5.75	0.2923433874709977	0.19090909090909092	4.1194234	4.168778	5.0304995	FALSE
ENSG00000186075.13	ZPBP2	Productive	+	0	2	2	chr17:39870694-39870819	chr17:39868549-39868614	chr17:39868355-39868406	4.588235294117647	4.155963302752293	2.287058823529412	1.1935384	0.704803	2.0835001	FALSE
ENSG00000188895.12	MSL1	Productive	+	1	2	2	chr17:40132034-40132098	chr17:40131537-40131584	chr17:40129245-40129627	5.628404669260701	2.4444444444444446	0.6947040498442367	4.114715	3.506375	4.2876925	FALSE
ENSG00000188895.12	MSL1	Unproductive	+	1	2	2	chr17:40131537-40131584	chr17:40131289-40131345	chr17:40129245-40129627	5.628404669260701	0.95	2.4444444444444446	4.114715	3.5637367	3.506375	FALSE
ENSG00000141756.20	FKBP10	Productive	+	1	0	0	chr17:41820269-41820461	chr17:41819210-41819675	chr17:41818382-41818527	4.670175438596491	3.977718360071301	4.422700587084149	4.3725543	2.6390967	3.303995	FALSE
ENSG00000117280.13	RAB29	Productive	-	2	2	0	chr1:205774833-205774956	chr1:205772496-205772567	chr1:205771472-205771653	5.702970297029703	0.6210268948655256	1.4985915492957746	3.9274228	4.6866946	3.5161772	FALSE
ENSG00000168256.18	NKIRAS2	Productive	+	0	0	0	chr17:42023654-42023841	chr17:42022399-42022640	chr17:42021578-42021671	0.30581867388362655	2.2227324913892077	2.120879120879121	4.9361706	4.9501777	5.238649	TRUE
ENSG00000033627.18	ATP6V0A1	Productive	+	2	0	0	chr17:42477660-42477742	chr17:42470090-42470218	chr17:42468010-42468107	0.09090909090909093	0.0941526263627354	0.631163708086785	5.6999693	6.0132246	5.1795177	TRUE
ENSG00000033627.18	ATP6V0A1	Productive	+	0	0	0	chr17:42513861-42513978	chr17:42508572-42508589	chr17:42507520-42507627	6.570247933884297	1.6774193548387095	0.12954545454545455	5.7159076	3.8892221	5.746738	FALSE
ENSG00000033627.18	ATP6V0A1	Productive	+	0	1	1	chr17:42521027-42521120	chr17:42514289-42514460	chr17:42513861-42513978	0.12954545454545455	8.817777777777778	4.951690821256038	5.746738	4.4365463	4.490425	TRUE
ENSG00000108784.10	NAGLU	Productive	+	0	0	0	chr17:42538339-42538364	chr17:42537398-42537545	chr17:42536523-42536655	1.160649819494585	4.616438356164384	0.5925925925925926	1.8643384	5.2420673	3.945231	FALSE
ENSG00000108784.10	NAGLU	Productive	+	0	1	1	chr17:42543028-42543037	chr17:42540950-42541206	chr17:42538670-42538755	7.696808510638298	1.052408681842245	0.4545454545454546	3.8805578	3.5898523	3.3659	FALSE
ENSG00000108788.12	MLX	Productive	+	0	2	2	chr17:42568837-42568943	chr17:42568470-42568559	chr17:42567619-42567655	6.190476190476191	2.266304347826087	1.1774461028192371	2.5465136	4.7510777	5.1644297	FALSE
ENSG00000131477.11	RAMP2	Productive	+	2	1	1	chr17:42762597-42762698	chr17:42762340-42762463	chr17:42761834-42761899	6.926829268292683	5.023584905660377	2.857638888888889	0.33868182	0.59048396	1.6820294	TRUE
ENSG00000131467.12	PSME3	Productive	+	2	0	0	chr17:42838945-42838985	chr17:42838731-42838799	chr17:42838093-42838205	0.1974025974025974	0.05957446808510638	0.20064724919093851	5.7951155	6.292001	5.046488	FALSE
ENSG00000131471.7	AOC3	Productive	+	0	0	0	chr17:42856275-42856343	chr17:42855444-42855573	chr17:42854477-42854733	4.544534412955466	5.081632653061225	3.269035532994924	1.8945485	2.888469	4.69458	FALSE
ENSG00000188554.15	NBR1	Productive	+	0	0	0	chr17:43179394-43179412	chr17:43177936-43177998	chr17:43175800-43175901	0.5259259259259259	2.2025316455696204	4.230769230769231	2.9420097	3.4031272	3.0257893	FALSE
ENSG00000161649.14	CD300LG	Productive	+	2	2	2	chr17:43853807-43854044	chr17:43852912-43853013	chr17:43848558-43848893	3.305732484076433	1.9366197183098592	3.603535353535354	0.43529466	0.8170196	0.38187814	FALSE
ENSG00000141349.10	G6PC3	Productive	+	0	1	1	chr17:44075310-44075451	chr17:44074969-44075087	chr17:44074700-44074770	1.8991935483870968	0.951219512195122	4.469613259668508	1.8505495	2.6964114	1.1981268	TRUE
ENSG00000131097.7	HIGD1B	Productive	+	0	2	2	chr17:44850332-44850396	chr17:44849254-44849388	chr17:44848153-44848252	1.3419689119170986	9.527131782945736	1.2720588235294117	1.78774	3.0156815	1.1903539	FALSE
ENSG00000181513.15	ACBD4	Productive	+	1	2	2	chr17:45143443-45143603	chr17:45139021-45139160	chr17:45137913-45137988	4.006849315068493	4.417543859649123	2.0084889643463497	0.3798947	1.5936713	1.5653914	TRUE
ENSG00000120088.16	CRHR1	Productive	+	0	2	2	chr17:45821355-45821440	chr17:45816463-45816582	chr17:45807010-45807097	1.9308943089430897	0.3322615219721329	4.905109489051095	1.6296933	3.8428166	4.171547	FALSE
ENSG00000120088.16	CRHR1	Productive	+	0	1	1	chr17:45834007-45834048	chr17:45833714-45833849	chr17:45833452-45833537	0.01076555023923445	0.1650902837489252	0.5470588235294118	5.7863955	5.555596	5.616262	FALSE
ENSG00000186868.18	MAPT	Productive	+	0	2	2	chr17:45978375-45978440	chr17:45971859-45971945	chr17:45962338-45962470	6.3559322033898304	0.9407114624505928	0.6173913043478261	1.1274662	2.7960806	3.0112424	TRUE
ENSG00000186868.18	MAPT	Productive	+	2	0	0	chr17:45991460-45991586	chr17:45989878-45990075	chr17:45987040-45987095	4.714285714285714	5.166666666666667	7.369158878504673	2.484982	2.325904	1.975197	FALSE
ENSG00000186868.18	MAPT	Productive	+	2	0	0	chr17:46014243-46014324	chr17:46010310-46010402	chr17:45996399-45996664	2.2780172413793105	0.3862559241706161	0.2583081570996979	3.7081316	5.6398163	4.830695	TRUE
ENSG00000108439.11	PNPO	Productive	+	1	0	0	chr17:47945861-47945989	chr17:47945559-47945612	chr17:47944616-47944715	1.664021164021164	0.20758928571428573	0.5951595159515951	4.64814	4.5742407	4.001333	FALSE
ENSG00000136504.15	KAT7	Productive	+	2	0	0	chr17:49811476-49811574	chr17:49809119-49809208	chr17:49805363-49805445	0.02941176470588235	0.3855140186915888	1.2622641509433965	5.751518	5.1804776	4.6539392	TRUE
ENSG00000006283.18	CACNA1G	Productive	+	0	0	0	chr17:50596562-50596646	chr17:50594993-50595061	chr17:50591937-50592092	0.05486425339366516	0.7847533632286996	3.092896174863388	5.7734804	5.6606665	1.489306	TRUE
ENSG00000006283.18	CACNA1G	Productive	+	0	2	2	chr17:50615361-50615512	chr17:50609882-50609935	chr17:50607929-50608019	0.1144144144144144	4.8	0.37657657657657656	5.5356374	4.0628147	4.686546	TRUE
ENSG00000006283.18	CACNA1G	Productive	+	0	0	0	chr17:50623907-50624075	chr17:50621660-50621794	chr17:50618655-50619008	3.120401337792642	3.6294416243654823	4.636363636363637	3.6323645	5.0082445	2.5977633	FALSE
ENSG00000141367.14	CLTC	Productive	+	2	0	0	chr17:59673647-59673772	chr17:59672948-59672959	chr17:59668777-59668940	0.6233292831105711	4.04	10.74468085106383	6.194006	5.56825	5.839913	FALSE
ENSG00000141367.14	CLTC	Productive	+	0	0	0	chr17:59690636-59690711	chr17:59687001-59687021	chr17:59685587-59685808	0.09431210500729216	0.6666666666666666	0.07007299270072993	5.777027	6.530143	5.5404735	TRUE
ENSG00000141376.24	BCAS3	Productive	+	2	1	1	chr17:61034666-61034790	chr17:61026866-61026910	chr17:61015751-61015901	7.691358024691358	10.608695652173912	4.776785714285714	5.235874	6.186511	5.3160567	TRUE
ENSG00000141376.24	BCAS3	Productive	+	2	2	2	chr17:61391977-61392125	chr17:61388618-61388708	chr17:61380506-61380571	1.8317757009345792	0.9826989619377162	0.1757631822386679	3.0329394	3.3665936	5.577933	TRUE
ENSG00000146872.19	TLK2	Productive	+	2	0	0	chr17:62536170-62536337	chr17:62524236-62524331	chr17:62523134-62523177	7.538461538461538	24.31578947368421	6.686440677966102	4.9699316	4.621385	3.1810772	TRUE
ENSG00000146872.19	TLK2	Productive	+	0	0	0	chr17:62565001-62565137	chr17:62560016-62560126	chr17:62553663-62553755	0.29895366218236175	0.2765957446808511	0.03190810465858328	5.592613	5.6989193	5.6835475	FALSE
ENSG00000011028.14	MRC2	Productive	+	0	0	0	chr17:62689894-62690062	chr17:62689522-62689760	chr17:62688852-62688960	1.9666666666666663	4.660416666666666	3.7506702412868633	3.4435046	2.9875522	2.8673668	FALSE
ENSG00000170921.16	TANC2	Productive	+	2	2	2	chr17:63193991-63194082	chr17:63151270-63151380	chr17:63099175-63099357	3.3711340206185567	0.493801652892562	0.21428571428571427	5.2548037	5.4045944	6.007729	TRUE
ENSG00000170921.16	TANC2	Productive	+	0	0	0	chr17:63413543-63413634	chr17:63412680-63412709	chr17:63411998-63412130	0.07428571428571429	0.60431654676259	0.15625	5.6648197	6.055701	6.3628383	TRUE
ENSG00000170921.16	TANC2	Productive	+	0	1	1	chr17:63419999-63420061	chr17:63418307-63418407	chr17:63415528-63415674	0.09190031152647976	18.5625	0.3171428571428571	5.5633945	6.5177426	5.670635	TRUE
ENSG00000159640.17	ACE	Productive	+	1	1	1	chr17:63496798-63497023	chr17:63496394-63496516	chr17:63494372-63494470	0.64822695035461	0.9005602240896359	6.288753799392097	4.9012017	4.1719513	3.226469	FALSE
ENSG00000136485.16	DCAF7	Productive	+	2	0	0	chr17:63585211-63585328	chr17:63583502-63583711	chr17:63579825-63579943	0	2.1981818181818182	0.00858369098712446	6.016656	6.098214	5.8587027	FALSE
ENSG00000198909.8	MAP3K3	Productive	+	2	1	1	chr17:63646034-63646074	chr17:63634709-63634801	chr17:63632681-63632802	2.37	2.310606060606061	0.30303030303030304	3.405459	2.2429032	3.981049	TRUE
ENSG00000087191.14	PSMC5	Productive	+	2	0	0	chr17:63830271-63830501	chr17:63830133-63830189	chr17:63829852-63829949	0.8517034068136272	0.6861111111111111	0.6657940663176265	5.5234084	4.4964385	5.7358313	FALSE
ENSG00000143493.13	INTS7	Productive	-	1	1	2	chr1:212021083-212021212	chr1:212020122-212020268	chr1:212016886-212017023	0.08596491228070176	0.136	27.204545454545453	5.4222026	5.324259	5.2414	FALSE
ENSG00000258890.8	CEP95	Productive	+	2	1	1	chr17:64519321-64519436	chr17:64516723-64516828	chr17:64514248-64514358	3.475113122171946	3.25	6.130081300813008	4.2763963	0.79116035	2.4368448	TRUE
ENSG00000258890.8	CEP95	Productive	+	2	1	1	chr17:64531890-64531964	chr17:64530926-64531018	chr17:64529288-64529427	4.3076923076923075	4.897058823529412	7.121212121212121	0.80807143	1.7307849	1.9904802	FALSE
ENSG00000154217.16	PITPNC1	Productive	+	0	0	0	chr17:67692572-67692577	chr17:67687066-67687184	chr17:67675479-67675542	0.2085106382978723	57.357142857142854	0.75	5.7253904	5.6528406	7.917166	FALSE
ENSG00000171634.19	BPTF	Productive	+	2	1	1	chr17:67886128-67886316	chr17:67875556-67875744	chr17:67874817-67875020	5.173913043478261	5.036649214659686	7.08	2.1746078	3.3108993	2.275746	TRUE
ENSG00000171634.19	BPTF	Productive	+	0	1	1	chr17:67964212-67964404	chr17:67963333-67963506	chr17:67959541-67959875	2.6501007387508393	3.990566037735849	0.12215078901227353	3.1113734	6.133953	5.7464247	FALSE
ENSG00000171634.19	BPTF	Productive	+	0	0	0	chr17:67982252-67982288	chr17:67975772-67975958	chr17:67966572-67966656	0.05601092896174863	14.783505154639176	1.898148148148148	5.8212824	5.6595135	5.8851357	FALSE
ENSG00000196704.14	AMZ2	Productive	+	2	2	2	chr17:68251050-68251178	chr17:68250794-68250967	chr17:68250360-68250470	1.5566218809980803	3.010482180293501	1.0256	2.5235944	2.5621266	3.364822	FALSE
ENSG00000141219.16	C17orf80	Productive	+	0	2	2	chr17:73242896-73243003	chr17:73242244-73242351	chr17:73235483-73236995	7.122974657249689	4.441747572815534	4.845360824742268	0.23123994	1.0114722	1.471602	FALSE
ENSG00000117697.15	NSL1	Productive	-	0	0	0	chr1:212782372-212782426	chr1:212739534-212739601	chr1:212738408-212738686	2.4171779141104293	4.704761904761905	2.765625	1.5561937	1.4819559	1.6306546	FALSE
ENSG00000196169.15	KIF19	Productive	+	2	0	0	chr17:74344761-74344955	chr17:74344223-74344348	chr17:74343024-74343160	0.568081991215227	0.42857142857142855	1.854341736694678	4.157489	3.5754204	3.3542254	FALSE
ENSG00000125450.11	NUP85	Productive	+	0	0	0	chr17:75226051-75226157	chr17:75225698-75225829	chr17:75225342-75225464	0.7607607607607607	0.4885222381635581	0.4695863746958638	4.0243573	4.05778	4.825402	FALSE
ENSG00000177728.17	TMEM94	Productive	+	1	0	0	chr17:75497113-75497198	chr17:75496730-75496807	chr17:75496282-75496471	0.6274179983179142	0.5317164179104478	0.22091503267973855	4.317311	4.7042313	4.7308025	FALSE
ENSG00000161526.15	SAP30BP	Productive	+	2	2	2	chr17:75693440-75693482	chr17:75671816-75671863	chr17:75668516-75668625	0.29259259259259257	9.625	1.97	3.2099912	4.480896	3.083558	FALSE
ENSG00000132470.14	ITGB4	Productive	+	0	2	2	chr17:75755701-75755850	chr17:75755055-75755213	chr17:75754618-75754815	3.613508442776736	8.688524590163935	6.182835820895522	0.97634333	2.0683146	4.2300067	FALSE
ENSG00000167889.13	MGAT5B	Productive	+	2	2	2	chr17:76937988-76938115	chr17:76933292-76933297	chr17:76932645-76932775	0.5906801007556675	Inf	0.6753086419753086	5.0063515	2.8908331	4.7823987	FALSE
ENSG00000184640.20	SEPTIN9	Productive	+	0	2	2	chr17:77402059-77402402	chr17:77307141-77307197	chr17:77281536-77281554	Inf	6.092592592592593	17.481171548117153	1.1792105	1.357386	3.3788955	TRUE
ENSG00000078687.18	TNRC6C	Productive	+	2	2	2	chr17:78098343-78098537	chr17:78097745-78097861	chr17:78093620-78093763	35.351351351351354	1.7595628415300546	0.602874432677761	5.006014	3.0719829	4.5496	FALSE
ENSG00000108639.8	SYNGR2	Productive	+	0	0	0	chr17:78171510-78171608	chr17:78170817-78171054	chr17:78168617-78168715	1.3825857519788918	1.4289985052316891	1.6	1.7823334	2.7376554	2.690596	FALSE
ENSG00000108639.8	SYNGR2	Productive	+	0	0	0	chr17:78171739-78171809	chr17:78171510-78171649	chr17:78170817-78171054	1.4289985052316891	2.3786008230452675	1.4194756554307115	2.7376554	3.1915858	1.946859	FALSE
ENSG00000183077.16	AFMID	Productive	+	2	2	2	chr17:78204828-78204900	chr17:78204656-78204741	chr17:78202703-78202751	1.4516129032258065	17.396551724137932	1.7701863354037266	2.6784284	2.602814	2.397	TRUE
ENSG00000089685.15	BIRC5	Productive	+	0	0	0	chr17:78223465-78223554	chr17:78216664-78216781	chr17:78214680-78214789	3.1749049429657794	0.7771587743732591	1.3839779005524862	3.782018	2.4812374	1.3392444	FALSE
ENSG00000087157.19	PGS1	Productive	+	1	2	2	chr17:78398252-78398351	chr17:78396308-78396385	chr17:78392476-78392665	0.6045548654244306	5.776923076923077	1.8190045248868776	3.064347	4.2483974	3.0316205	FALSE
ENSG00000087157.19	PGS1	Productive	+	2	0	0	chr17:78419546-78419665	chr17:78414952-78415027	chr17:78403568-78404089	1.5389610389610389	1.6375	2.37467018469657	3.666596	4.9245	4.1650333	TRUE
ENSG00000181045.15	SLC26A11	Productive	+	0	2	2	chr17:80223252-80223272	chr17:80222655-80222847	chr17:80221561-80221794	2.700740740740741	4.244949494949495	0.21739130434782608	1.7560427	4.2575235	4.7508097	FALSE
ENSG00000173821.20	RNF213	Productive	+	2	0	0	chr17:80287815-80288363	chr17:80278764-80278910	chr17:80273241-80273404	9.559322033898304	9.732824427480915	5.050411522633745	-0.23719513	0.26729253	-0.43775046	FALSE
ENSG00000173818.17	ENDOV	Productive	+	1	0	0	chr17:80422206-80422242	chr17:80421828-80421962	chr17:80415650-80415821	0.9190432382704692	1.175059952038369	0.33579335793357934	3.2276685	2.8973706	3.151243	TRUE
ENSG00000173818.17	ENDOV	Productive	+	0	0	0	chr17:80428596-80428660	chr17:80425492-80425620	chr17:80425032-80425100	1.5748502994011977	1.6701940035273368	2.5547945205479454	1.9808697	3.3553257	1.0130923	TRUE
ENSG00000185359.14	HGS	Productive	+	0	0	0	chr17:81695164-81695223	chr17:81694924-81695067	chr17:81694815-81694853	0.09731543624161074	5.160664819944598	9.428571428571429	4.364667	3.164132	0.16084999	FALSE
ENSG00000185359.14	HGS	Productive	+	2	0	0	chr17:81694815-81694853	chr17:81693870-81693965	chr17:81693666-81693752	0.48042168674698793	1.1067796610169491	0.09731543624161074	4.96908	2.8708851	4.364667	FALSE
ENSG00000185359.14	HGS	Productive	+	0	1	1	chr17:81694924-81695011	chr17:81694815-81694853	chr17:81693870-81693965	1.1067796610169491	47.5	4.587719298245614	2.8708851	4.364667	4.2180114	FALSE
ENSG00000185359.14	HGS	Productive	+	1	0	0	chr17:81701045-81701127	chr17:81700695-81700814	chr17:81700577-81700600	0.5358649789029536	2.041850220264317	2.607142857142857	4.0159163	2.90805	3.4448316	FALSE
ENSG00000169696.16	ASPSCR1	Productive	+	0	1	1	chr17:81983554-81983668	chr17:81979184-81979239	chr17:81977705-81977748	1.1216216216216215	4.5285714285714285	0.5453074433656958	1.3132501	2.6002324	3.114548	FALSE
ENSG00000136628.18	EPRS1	Productive	-	0	0	0	chr1:220018449-220018508	chr1:220018126-220018146	chr1:220010946-220011056	0.3881987577639752	5.666666666666667	7.462962962962963	3.9865494	5.830476	5.016817	TRUE
ENSG00000169727.14	GPS1	Productive	+	0	0	0	chr17:82057053-82057127	chr17:82056840-82056974	chr17:82056629-82056766	0.9508379888268156	10.373015873015872	0.0945273631840796	4.8256955	5.2377105	5.2995467	FALSE
ENSG00000169660.17	HEXD	Productive	+	0	2	2	chr17:82428558-82428613	chr17:82424394-82424503	chr17:82419800-82419883	3.047619047619047	11.32183908045977	7	1.9870598	2.5131547	1.5547322	FALSE
ENSG00000141562.19	NARF	Productive	+	0	0	0	chr17:82468764-82468896	chr17:82464287-82464430	chr17:82459992-82460072	1.343137254901961	4.298136645962733	0.5665914221218962	1.5922594	3.561882	4.0618796	FALSE
ENSG00000141562.19	NARF	Productive	+	0	2	2	chr17:82478800-82478918	chr17:82472564-82472698	chr17:82468764-82468896	0.5665914221218962	2.0642750373692076	2.119092627599244	4.0618796	3.7929108	4.0269246	FALSE
ENSG00000141562.19	NARF	Productive	+	2	1	1	chr17:82485497-82485654	chr17:82484813-82484950	chr17:82483716-82483779	1.9216867469879515	1.9708141321044548	0.5355450236966824	1.9030468	2.832297	4.1292787	FALSE
ENSG00000141556.22	TBCD	Productive	+	0	2	2	chr17:82763965-82764062	chr17:82756165-82756215	chr17:82752194-82752377	3.6145251396648046	0.1175	0.9121495327102804	0.43085328	4.680804	3.2927551	FALSE
ENSG00000141556.22	TBCD	Productive	+	0	1	1	chr17:82903405-82903478	chr17:82900651-82900731	chr17:82893547-82893632	0.26544021024967146	0.5339449541284403	1.264094955489614	3.7075815	3.3475432	1.3389595	TRUE
ENSG00000141556.22	TBCD	Productive	+	0	1	1	chr17:82937271-82937360	chr17:82932658-82932735	chr17:82930522-82930643	1.2376738305941846	1.1694915254237288	0.8653846153846154	2.3619428	2.9943717	2.8288999	TRUE
ENSG00000101557.15	USP14	Productive	+	2	0	0	chr18:180236-180339	chr18:178933-179037	chr18:163308-163453	0.11768573307034844	0.25237592397043296	0.12481857764876632	6.19739	5.583419	6.000615	FALSE
ENSG00000143498.18	TAF1A	Productive	-	0	0	0	chr1:222588443-222588563	chr1:222584128-222584297	chr1:222579759-222579872	1.3562386980108498	1.3087431693989071	3.8346456692913384	2.5331578	1.6445354	0.8177438	FALSE
ENSG00000173482.17	PTPRM	Productive	+	1	2	2	chr18:8143647-8143779	chr18:8122242-8122316	chr18:8114791-8114827	2.8227848101265822	4.346153846153846	0.572265625	6.2913785	6.2031465	5.2727365	TRUE
ENSG00000206418.5	RAB12	Unproductive	+	2	1	1	chr18:8633189-8633327	chr18:8625801-8625994	chr18:8624938-8624998	5.527777777777778	6.902777777777778	0.08283433133732535	5.3062625	2.4285774	6.180201	FALSE
ENSG00000168502.18	MTCL1	Productive	+	2	0	0	chr18:8796232-8796462	chr18:8792998-8793120	chr18:8785936-8786091	2.093891402714932	3.2403846153846154	1.4157944814462418	2.9142437	2.522512	2.7714028	TRUE
ENSG00000101745.17	ANKRD12	Productive	+	0	2	2	chr18:9208657-9208803	chr18:9204476-9204544	chr18:9195551-9195698	6.508021390374331	6.622950819672131	0.3726829268292683	5.1664867	5.263711	5.683381	TRUE
ENSG00000176014.13	TUBB6	Productive	+	0	2	2	chr18:12325067-12325100	chr18:12310943-12311053	chr18:12308687-12308795	0.497029702970297	28.365853658536587	0.03349282296650718	4.5109634	4.388478	6.089441	FALSE
ENSG00000085415.16	SEH1L	Productive	+	0	0	0	chr18:12955463-12955609	chr18:12951855-12951905	chr18:12948200-12948232	0.4	0.24404761904761904	5.565934065934066	4.6777577	6.455648	5.9759793	FALSE
ENSG00000085415.16	SEH1L	Productive	+	0	0	0	chr18:12963160-12963371	chr18:12955463-12955609	chr18:12951855-12951905	0.24404761904761904	5.565934065934066	0.15166393889798144	6.455648	5.9759793	5.9987316	FALSE
ENSG00000168675.19	LDLRAD4	Productive	+	2	0	0	chr18:13645127-13645657	chr18:13643359-13643412	chr18:13621117-13621271	0.4868421052631579	1.606060606060606	2.566391184573003	4.177239	3.5481293	3.9932353	FALSE
ENSG00000141449.16	GREB1L	Productive	+	2	2	2	chr18:21439521-21439637	chr18:21434947-21435075	chr18:21403872-21403994	1.1590909090909092	7.5	5.296137339055794	3.041309	2.9995425	2.0787776	FALSE
ENSG00000167088.11	SNRPD1	Productive	+	0	2	2	chr18:21623748-21623939	chr18:21622725-21622801	chr18:21612430-21612443	1.5555555555555556	9.755102040816327	0.0507446221731936	2.9715	6.095026	5.6784377	TRUE
ENSG00000101773.19	RBBP8	Productive	+	2	0	0	chr18:23022129-23022270	chr18:23016828-23016924	chr18:23006363-23006432	0.6807909604519774	0.6208530805687204	0.3544415127528584	2.6855998	4.1699796	4.9849997	FALSE
ENSG00000154040.21	CABYR	Productive	+	0	2	2	chr18:24155701-24155754	chr18:24143360-24143413	chr18:24143115-24143259	3.270916334661355	6.548387096774194	3.142857142857143	2.3049657	1.9803147	1.3873703	FALSE
ENSG00000134758.14	RNF138	Productive	+	0	1	1	chr18:32124734-32124769	chr18:32123518-32123574	chr18:32113745-32113860	0.960144927536232	0.8571428571428571	8.378378378378379	3.6666548	2.5081053	2.9911945	FALSE
ENSG00000141431.14	ASXL3	Productive	+	0	2	2	chr18:33683405-33683568	chr18:33671747-33671866	chr18:33670673-33670790	0.03282275711159737	9.49367088607595	5.426136363636363	5.082195	4.860916	5.115695	FALSE
ENSG00000134769.23	DTNA	Productive	+	0	1	1	chr18:34827593-34827676	chr18:34825267-34825275	chr18:34820791-34820915	0.17542016806722688	6.777777777777778	0.6094117647058823	5.0240717	3.4052224	4.6823335	TRUE
ENSG00000134769.23	DTNA	Productive	+	1	1	1	chr18:34848296-34848383	chr18:34838745-34838837	chr18:34838094-34838171	3.889908256880734	0.5825892857142857	0.5117302052785924	4.986013	5.249645	4.63683	FALSE
ENSG00000166974.13	MAPRE2	Productive	+	0	2	2	chr18:35097446-35097558	chr18:35070195-35070322	chr18:35041540-35041661	1.517426273458445	7.843373493975904	9.22	5.871024	6.3924136	5.868186	TRUE
ENSG00000134759.14	ELP2	Productive	+	2	0	0	chr18:36154850-36154999	chr18:36146250-36146381	chr18:36145948-36146048	7.287037037037037	10.279661016949152	0.6371859296482412	4.377495	4.625689	4.5580735	FALSE
ENSG00000134775.16	FHOD3	Productive	+	0	1	1	chr18:36681436-36681570	chr18:36658075-36658188	chr18:36625511-36625749	1.553846153846154	6.006666666666667	1.3206854345165238	2.5325565	1.4044474	4.6259475	TRUE
ENSG00000134775.16	FHOD3	Productive	+	1	1	1	chr18:36693209-36693423	chr18:36687128-36687178	chr18:36681436-36681570	1.3206854345165238	2.142857142857143	1.7965686274509804	4.6259475	4.8119802	2.2444885	TRUE
ENSG00000134775.16	FHOD3	Productive	+	1	0	0	chr18:36760608-36760782	chr18:36759118-36759141	chr18:36755119-36755311	1.3408163265306123	1.6666666666666667	0.9182389937106918	5.0771813	4.6926665	3.014663	TRUE
ENSG00000150477.15	KIAA1328	Productive	+	0	2	2	chr18:37160200-37160381	chr18:37084125-37084232	chr18:37066890-37067545	6.437888198757764	5.2	3.2161016949152543	1.3425945	1.1062409	1.0194285	FALSE
ENSG00000143748.18	NVL	Productive	-	0	0	0	chr1:224311800-224311823	chr1:224307991-224308263	chr1:224305034-224305166	3.072429906542056	3.7579710144927536	1.4166666666666667	1.588233	1.8185275	1.3904582	FALSE
ENSG00000143748.18	NVL	Productive	-	1	1	0	chr1:224330071-224330127	chr1:224326391-224326464	chr1:224317878-224317930	2.789473684210526	3.1180124223602483	0.6583333333333333	3.3466225	2.7065675	1.1549824	FALSE
ENSG00000162923.18	WDR26	Productive	-	2	2	0	chr1:224398097-224398226	chr1:224393828-224394013	chr1:224389835-224389860	1.8125	14.011494252873565	0.01016518424396442	6.566116	5.6483173	6.3855696	TRUE
ENSG00000152242.11	ARK2N	Productive	+	0	2	2	chr18:46253697-46253823	chr18:46240005-46240187	chr18:46215881-46216595	5.148841354723707	7.549295774647887	11.603174603174605	4.612593	3.8290763	3.643984	FALSE
ENSG00000154839.10	SKA1	Productive	+	0	0	0	chr18:50382129-50382226	chr18:50380126-50380250	chr18:50375831-50375918	19.525	4.376	1.2243346007604563	1.9869431	2.05168	1.8021531	FALSE
ENSG00000141646.17	SMAD4	Productive	+	2	2	2	chr18:51058125-51058220	chr18:51054781-51054993	chr18:51049295-51049324	0.3333333333333333	13.955555555555556	5.716216216216216	3.8162334	3.7806294	3.9070208	FALSE
ENSG00000141646.17	SMAD4	Unproductive	+	2	0	0	chr18:51054781-51054795	chr18:51052635-51052725	chr18:51049295-51049324	0.3333333333333333	1.358108108108108	6.5	3.8162334	1.4408791	3.0435333	FALSE
ENSG00000091157.15	WDR7	Productive	+	1	2	2	chr18:56779431-56779549	chr18:56776782-56776880	chr18:56758865-56758953	5.258064516129032	4.078125	0.04394757131842714	3.3081236	3.1390915	5.4665456	TRUE
ENSG00000049759.20	NEDD4L	Productive	+	1	0	0	chr18:58252001-58252054	chr18:58248899-58248937	chr18:58245427-58245508	8.381578947368421	0.01275510204081632	0.34502923976608185	4.9283543	5.6191278	5.1734624	TRUE
ENSG00000049759.20	NEDD4L	Productive	+	0	0	0	chr18:58322425-58322486	chr18:58315982-58316032	chr18:58252001-58252054	0.34502923976608185	11.7	0.04520795660036166	5.1734624	4.9196663	5.4823713	FALSE
ENSG00000049759.20	NEDD4L	Productive	+	0	0	0	chr18:58349537-58349614	chr18:58342906-58343103	chr18:58333818-58333892	10.957627118644067	9.158823529411764	0.273972602739726	2.9677598	5.3894143	5.2272177	FALSE
ENSG00000049759.20	NEDD4L	Productive	+	0	2	2	chr18:58357194-58357252	chr18:58351146-58351199	chr18:58350991-58351045	0.04821428571428571	3.206896551724138	1.3885714285714286	5.448018	2.7427037	5.420288	FALSE
ENSG00000172175.16	MALT1	Productive	+	0	2	2	chr18:58714083-58714109	chr18:58710921-58710953	chr18:58709976-58710072	0.8314606741573034	13.6	Inf	2.4719071	3.8898787	1.6520371	FALSE
ENSG00000154380.19	ENAH	Productive	-	1	1	2	chr1:225507951-225508017	chr1:225504991-225505053	chr1:225500992-225501070	0.5789473684210527	6.54054054054054	0.2853107344632768	4.4131136	4.813237	5.1250596	TRUE
ENSG00000081913.14	PHLPP1	Productive	+	1	0	0	chr18:62945109-62945271	chr18:62941718-62941918	chr18:62919959-62920114	0.3446601941747573	14.493589743589745	0.4881944444444444	3.5532496	4.4666963	4.5455217	FALSE
ENSG00000154380.19	ENAH	Productive	-	2	2	0	chr1:225554906-225555083	chr1:225531046-225531057	chr1:225530554-225530638	0.1426086956521739	Inf	3.973913043478261	4.471071	4.627333	5.883146	TRUE
ENSG00000130856.18	ZNF236	Unproductive	+	2	2	2	chr18:76937156-76937343	chr18:76935980-76936061	chr18:76927927-76928106	0.9793152639087018	2.875	6.510948905109489	3.4951892	1.097939	3.2198565	FALSE
ENSG00000166377.21	ATP9B	Productive	+	2	2	2	chr18:79377247-79377383	chr18:79375394-79375426	chr18:79373898-79374101	0.21369995176073325	10.818181818181818	10.893939393939394	4.6160345	4.177515	4.3792624	TRUE
ENSG00000060069.18	CTDP1	Productive	+	1	0	0	chr18:79736355-79736521	chr18:79728907-79729069	chr18:79717810-79718016	1.6166107382550337	9.016483516483516	2.582608695652174	2.2619517	3.9166012	1.4743053	FALSE
ENSG00000101546.13	RBFA	Productive	+	0	0	0	chr18:80044212-80044285	chr18:80042135-80042219	chr18:80038505-80038617	1.296229802513465	21.532258064516128	2.221757322175732	1.3404071	1.5370119	0.91532433	FALSE
ENSG00000079134.13	THOC1	Productive	-	2	2	1	chr18:265303-265363	chr18:264026-264092	chr18:260186-260304	0.16578669482576558	0.7120622568093385	0.5121293800539084	5.716362	4.09394	4.646475	FALSE
ENSG00000132199.20	ENOSF1	Productive	-	0	0	0	chr18:683246-683380	chr18:678696-678737	chr18:677743-677872	0.45934959349593496	0.5724907063197026	0.6393782383419689	4.5353847	3.0270238	4.2236	FALSE
ENSG00000101605.14	MYOM1	Productive	-	2	2	1	chr18:3131375-3131496	chr18:3129232-3129519	chr18:3126701-3126897	10.666666666666666	4.162661737523106	11.909090909090908	4.1641874	2.4660277	4.514131	TRUE
ENSG00000082397.18	EPB41L3	Productive	-	0	0	0	chr18:5406777-5406968	chr18:5398021-5398143	chr18:5397158-5397426	12.421052631578949	4.541095890410959	9.765	1.2637955	3.5736666	4.44838	FALSE
ENSG00000082397.18	EPB41L3	Productive	-	0	0	2	chr18:5419711-5419877	chr18:5410566-5410619	chr18:5406765-5406968	9.128318584070795	114.33333333333331	1.0894941634241244	4.317098	4.8071113	3.409952	FALSE
ENSG00000143811.20	PYCR2	Productive	-	0	0	0	chr1:225922204-225922383	chr1:225921858-225922079	chr1:225921604-225921644	0.12636165577342048	3.2891156462585034	1.7563249001331558	4.7538776	4.8035717	4.3578835	FALSE
ENSG00000154845.16	PPP4R1	Unproductive	-	0	0	2	chr18:9563378-9563550	chr18:9562922-9563046	chr18:9561980-9562075	1.4493827160493826	8.333333333333334	5.664359861591696	2.210927	2.094072	1.821971	TRUE
ENSG00000154864.14	PIEZO2	Productive	-	0	0	2	chr18:10736604-10736710	chr18:10735232-10735330	chr18:10731407-10731521	1.0158730158730158	1.1131221719457014	0.421259842519685	3.3324609	6.3663735	4.4328594	FALSE
ENSG00000154864.14	PIEZO2	Productive	-	0	0	2	chr18:10803875-10803994	chr18:10801390-10801428	chr18:10800337-10800475	1.5037037037037038	61	1.5862676056338028	3.023727	4.291769	2.410525	FALSE
ENSG00000141385.12	AFG3L2	Productive	-	0	0	1	chr18:12358670-12358943	chr18:12356694-12356831	chr18:12353005-12353158	0.03169014084507042	0.18869257950530036	0.2502768549280177	5.2901106	4.962928	4.751945	FALSE
ENSG00000141385.12	AFG3L2	Productive	-	0	0	0	chr18:12366965-12367117	chr18:12363782-12363856	chr18:12359927-12360051	1.74573055028463	26.333333333333332	1.472189349112426	4.7162642	4.091374	3.8443854	FALSE
ENSG00000134278.16	SPIRE1	Productive	-	2	2	2	chr18:12493072-12493201	chr18:12485959-12486000	chr18:12479699-12479871	2.313343328335832	1.28125	0.5024975024975025	1.8414336	5.5068564	4.068023	TRUE
ENSG00000101624.11	CEP76	Productive	-	2	2	0	chr18:12699830-12699905	chr18:12698979-12699203	chr18:12697223-12697408	0.7168769716088328	6.648979591836735	4.033707865168539	4.506844	5.3138533	1.7326841	FALSE
ENSG00000067900.9	ROCK1	Unproductive	-	2	2	0	chr18:20966917-20967076	chr18:20960663-20960711	chr18:20960136-20960206	0.4380952380952381	3.288135593220339	26.571428571428573	4.862733	4.6907344	4.372575	TRUE
ENSG00000134490.14	TMEM241	Productive	-	1	1	2	chr18:23370216-23370261	chr18:23368715-23368750	chr18:23365634-23365668	0.5508021390374331	0.30275229357798167	1.0103626943005182	2.1921713	2.846889	1.0000217	FALSE
ENSG00000183814.16	LIN9	Productive	-	0	0	0	chr1:226297719-226297721	chr1:226295842-226295946	chr1:226287664-226287797	52.25	0.6091370558375635	2	5.5855822999999996	4.0653524	4.772667	FALSE
ENSG00000154065.17	ANKRD29	Productive	-	0	0	0	chr18:23617732-23617827	chr18:23612092-23612190	chr18:23601226-23601309	0.4809322033898305	3.799163179916318	0.26717557251908397	2.2280834	3.4624548	4.180625	FALSE
ENSG00000154065.17	ANKRD29	Productive	-	0	0	0	chr18:23646189-23646287	chr18:23638849-23638947	chr18:23634051-23634149	0.2252165543792108	0.3768844221105528	0.388631090487239	4.2878485	4.820717	4.629202	FALSE
ENSG00000141447.19	OSBPL1A	Productive	-	1	1	0	chr18:24179738-24179835	chr18:24178013-24178195	chr18:24172376-24172483	0.13466334164588528	0.1475583864118896	0.13615455381784727	5.426676	5.311404	5.4118066	FALSE
ENSG00000141380.14	SS18	Productive	-	2	2	2	chr18:26038555-26038659	chr18:26035831-26035923	chr18:26035005-26035127	0.3204775022956841	1.0096153846153846	9.76923076923077	4.827	6.154849	5.4991803	TRUE
ENSG00000134504.14	KCTD1	Productive	-	0	0	0	chr18:26501072-26501235	chr18:26476515-26476659	chr18:26459620-26459925	2.3138832997987926	2.1899641577060933	0.1941510966693745	4.5126147	5.7595034	5.3784814	FALSE
ENSG00000171885.18	AQP4	Productive	-	0	0	0	chr18:26861131-26861295	chr18:26860772-26860852	chr18:26856211-26856489	1.4910581222056631	0.1930835734870317	0.3690987124463519	3.149638	4.888469	4.2520847	FALSE
ENSG00000118276.12	B4GALT6	Productive	-	0	0	2	chr18:31645355-31645479	chr18:31638644-31638760	chr18:31630959-31631146	0.1690462592804112	0.1894934333958724	6.445783132530121	5.2909365	5.402966	3.7724562	FALSE
ENSG00000101746.16	NOL4	Productive	-	0	0	0	chr18:33958239-33958418	chr18:33957326-33957517	chr18:33943065-33943178	0.1443609022556391	0.1447811447811448	0.907725321888412	4.956807	7.052984	4.410572	TRUE
ENSG00000101746.16	NOL4	Unproductive	-	0	0	0	chr18:33958239-33958418	chr18:33958020-33958129	chr18:33957326-33957517	0.1447811447811448	11.774193548387096	0.907725321888412	7.052984	2.387309	4.410572	FALSE
ENSG00000101746.16	NOL4	Unproductive	-	0	0	0	chr18:34129871-34130020	chr18:34128849-34128889	chr18:34105049-34105160	0.37142857142857144	1.328125	7.408536585365853	5.889839	2.685171	4.921687	FALSE
ENSG00000153391.16	INO80C	Productive	-	2	2	0	chr18:35497719-35497874	chr18:35478282-35478349	chr18:35468711-35468742	7.46875	0.2741652021089631	3.116981132075472	5.94275	5.3893385	1.4203974	TRUE
ENSG00000134779.15	TPGS2	Productive	-	2	2	1	chr18:36807847-36807934	chr18:36805374-36805502	chr18:36800198-36800311	1.3614718614718615	10.533333333333331	0.48686030428769017	4.0235615	3.3045738	4.124216	TRUE
ENSG00000101489.20	CELF4	Productive	-	2	2	2	chr18:37264674-37264754	chr18:37259121-37259264	chr18:37253855-37253938	1.594059405940594	10.153846153846152	0.11297709923664122	6.0580597	7.191965	5.89916	FALSE
ENSG00000152223.16	EPG5	Productive	-	0	0	1	chr18:45857853-45858068	chr18:45855573-45855687	chr18:45852467-45852649	0.8183673469387756	6.5491329479768785	6.640476190476191	3.7406614	3.4631217	3.478375	FALSE
ENSG00000143776.20	CDC42BPA	Productive	-	0	0	2	chr1:227069777-227069853	chr1:227059373-227059411	chr1:227047927-227048010	5.503937007874016	8.75	1.301980198019802	2.482238	4.803693	6.297247	FALSE
ENSG00000101638.14	ST8SIA5	Productive	-	1	1	0	chr18:46756378-46756508	chr18:46721362-46721469	chr18:46704572-46704664	0.32554257095158595	1.9322033898305084	0.6847507331378299	3.8119678	3.1077316	4.4086795	FALSE
ENSG00000175387.16	SMAD2	Productive	-	1	1	0	chr18:47896521-47896756	chr18:47870475-47870564	chr18:47869352-47869436	0.00880626223091976	7.291666666666667	0.23237885462555063	5.780741	7.0130105	5.6577077	TRUE
ENSG00000141627.14	DYM	Productive	-	1	1	0	chr18:49257010-49257104	chr18:49209551-49209715	chr18:49163685-49163787	0.19280575539568345	6.349206349206349	0.02573529411764705	4.007525	4.898103	6.0385995	TRUE
ENSG00000215472.10	RPL17-C18orf32	Productive	-	0	0	0	chr18:49491532-49491571	chr18:49491405-49491445	chr18:49490793-49490927	0.43719806763285024	15.74074074074074	0.00427350427350427	5.5453777	4.658244	6.0300245	FALSE
ENSG00000167306.21	MYO5B	Productive	-	1	1	0	chr18:49863227-49863327	chr18:49856813-49856890	chr18:49853449-49853647	8.565836298932384	1.6098484848484849	1.4741784037558685	3.3413415	4.9408717	2.962228	FALSE
ENSG00000167306.21	MYO5B	Productive	-	0	0	0	chr18:49872167-49872232	chr18:49864141-49864380	chr18:49863227-49863327	1.4741784037558685	1.5056285178236395	2.439153439153439	2.962228	3.3730667	2.4992878	FALSE
ENSG00000141644.19	MBD1	Productive	-	1	1	1	chr18:50273564-50273863	chr18:50273334-50273426	chr18:50272824-50272955	2.3426573426573425	1.9558011049723756	3.853932584269663	1.4109318	1.7165805	0.9632733	TRUE
ENSG00000141644.19	MBD1	Productive	-	2	2	0	chr18:50275600-50275728	chr18:50275370-50275444	chr18:50275129-50275245	4.709090909090909	3.354330708661417	0.7727272727272727	0.671641	1.3524	2.2269382	TRUE
ENSG00000141644.19	MBD1	Productive	-	0	0	2	chr18:50276378-50276418	chr18:50275835-50275981	chr18:50275600-50275728	0.7727272727272727	5.088888888888889	0.17058823529411765	2.2269382	2.0239933	2.4277806	TRUE
ENSG00000154832.16	CXXC1	Productive	-	0	0	0	chr18:50285749-50285928	chr18:50285325-50285351	chr18:50285221-50285247	0.5111111111111111	1.5333333333333334	0.2219020172910663	1.6395186	2.6347408	4.2934003	FALSE
ENSG00000171603.18	CLSTN1	Productive	-	2	2	0	chr1:9741094-9741256	chr1:9737498-9737554	chr1:9735885-9736042	7.9953917050691246	3.4375	0.36310904872389793	4.109209	3.8244035	4.5294724	TRUE
ENSG00000134046.12	MBD2	Unproductive	-	0	0	0	chr18:54188874-54189011	chr18:54187714-54187854	chr18:54166076-54166166	0.4739884393063584	4.7215189873417724	0.20592948717948717	4.4519777	3.729177	5.0284204	TRUE
ENSG00000066926.13	FECH	Productive	-	0	0	2	chr18:57562874-57562980	chr18:57559145-57559243	chr18:57554845-57554952	0.4796747967479675	2.7174603174603176	8.0546875	4.9917784	4.3779187	4.5144396	FALSE
ENSG00000134440.12	NARS1	Productive	-	0	0	0	chr18:57621708-57621717	chr18:57620569-57620651	chr18:57615817-57615975	1.5749588138385502	45	Inf	3.7462895	3.447615	1.5287001	TRUE
ENSG00000197563.11	PIGN	Productive	-	0	0	2	chr18:62143306-62143346	chr18:62140420-62140479	chr18:62138983-62139075	5.134920634920635	12.514285714285714	1.1337209302325582	4.085817	4.4607162	2.899512	FALSE
ENSG00000119537.18	KDSR	Productive	-	0	0	0	chr18:63338800-63338883	chr18:63335257-63335358	chr18:63331782-63331901	3.97864768683274	0.26136363636363635	0.46537396121883656	4.2847834	5.272804	4.787119	FALSE
ENSG00000166479.10	TMX3	Productive	-	1	1	2	chr18:68701745-68701790	chr18:68700405-68700485	chr18:68697932-68698031	1.4444444444444444	0.18775510204081633	0.15730337078651685	4.17771	5.138901	5.371109	TRUE
ENSG00000197971.16	MBP	Productive	-	0	0	0	chr18:76988877-76988942	chr18:76988495-76988527	chr18:76984775-76984894	1.402834008097166	0.2702702702702703	0.32558139534883723	2.2925916	3.2116969	1.7933483	TRUE
ENSG00000197971.16	MBP	Productive	-	0	0	1	chr18:77016832-77016913	chr18:77009849-77009926	chr18:76990011-76990060	1.841860465116279	1.1696969696969697	1.045945945945946	2.16858	1.5746795	3.9772928	TRUE
ENSG00000122490.19	SLC66A2	Productive	-	1	1	1	chr18:79943329-79943462	chr18:79919184-79919400	chr18:79903976-79904183	5.330960854092527	2.9177631578947367	0.41681468324452337	3.6158845	3.518742	4.0081725	TRUE
ENSG00000141759.15	TXNL4A	Productive	-	1	1	0	chr18:79988240-79988392	chr18:79977598-79977701	chr18:79973685-79973856	0.05230596175478065	10.873015873015872	0.37975951903807614	5.061244	5.7307506	4.934967	TRUE
ENSG00000105549.11	SPMAP2	Productive	-	1	1	1	chr19:374299-374421	chr19:373940-374011	chr19:373470-373531	1.128491620111732	2.5473684210526315	4.584158415841584	0.60287094	0.18633334	0.039577242	FALSE
ENSG00000182087.14	TMEM259	Productive	-	1	1	2	chr19:1011367-1011499	chr19:1011096-1011195	chr19:1010886-1010895	0.15789473684210523	0.2560386473429952	2.535211267605634	5.3131003	5.9135504	5.5900373	TRUE
ENSG00000115257.15	PCSK4	Productive	-	1	1	2	chr19:1487785-1487861	chr19:1487603-1487691	chr19:1487218-1487313	0.48493975903614456	0.4160427807486631	6.902985074626866	3.4850624	2.5698652	2.5346627	FALSE
ENSG00000171603.18	CLSTN1	Productive	-	2	2	2	chr1:9773272-9773394	chr1:9756481-9756510	chr1:9755114-9755309	0.3170149253731343	1.625	0.16050198150594452	4.8958316	6.6444325	4.592358	FALSE
ENSG00000071564.19	TCF3	Productive	-	0	0	2	chr19:1619780-1619853	chr19:1619316-1619474	chr19:1619111-1619234	3.663716814159292	4.198300283286119	2.6869158878504673	1.2725807	1.8090878	2.7875543	TRUE
ENSG00000071564.19	TCF3	Productive	-	2	2	0	chr19:1646355-1646427	chr19:1632038-1632405	chr19:1627359-1627426	1.011904761904762	4.455	9.894736842105264	0.13547061	0.29094836	0.8334521	FALSE
ENSG00000104886.12	PLEKHJ1	Productive	-	1	1	0	chr19:2235762-2235828	chr19:2234150-2234240	chr19:2233857-2234061	2.9577167019027484	0.7559055118110236	2.014851485148515	1.4734098	3.168011	2.1148806000000002	TRUE
ENSG00000161091.15	MFSD12	Productive	-	0	0	0	chr19:3547272-3547364	chr19:3546255-3546425	chr19:3546074-3546168	1.5219298245614037	1.3101330603889458	0.4454865181711606	4.369137	3.641012	4.0964413	FALSE
ENSG00000126934.15	MAP2K2	Productive	-	2	2	0	chr19:4101019-4101047	chr19:4099201-4099414	chr19:4097279-4097343	0.08628005657708628	7.506578947368421	0.34701492537313433	4.9630613	4.5123086	6.155896	TRUE
ENSG00000077463.15	SIRT6	Productive	-	1	1	0	chr19:4180782-4180909	chr19:4179104-4179286	chr19:4177079-4177138	4.297029702970297	9.97969543147208	0.5238987816307404	4.431433	4.5702844	3.6899767	FALSE
ENSG00000178078.12	STAP2	Productive	-	1	1	1	chr19:4326942-4327007	chr19:4325216-4325545	chr19:4324455-4324529	5.058333333333334	5.869294605809128	2.264367816091954	0.24469332	0.25061515	0.6226818	FALSE
ENSG00000178078.12	STAP2	Productive	-	1	1	0	chr19:4329961-4330061	chr19:4328675-4328809	chr19:4327316-4327385	5.4125	2.2978142076502732	2.6082474226804124	0.6672571	1.1387037	1.0160694	TRUE
ENSG00000141985.9	SH3GL1	Productive	-	2	2	0	chr19:4366501-4366573	chr19:4365482-4365625	chr19:4364088-4364221	0.16	0.2985190958690569	0.5568627450980392	5.039478	4.492895	4.8206573	FALSE
ENSG00000167671.12	UBXN6	Productive	-	0	0	2	chr19:4453458-4453522	chr19:4452364-4452492	chr19:4448396-4448415	0.7699115044247787	1.0953716690042077	4.137254901960785	2.3911	2.270496	0.8631846	TRUE
ENSG00000105426.19	PTPRS	Productive	-	0	0	2	chr19:5229491-5229684	chr19:5229316-5229342	chr19:5225727-5225844	0.3014112903225806	0.6330935251798561	2.2394106813996317	4.571856	5.0711856	4.3808656	FALSE
ENSG00000105426.19	PTPRS	Productive	-	2	2	2	chr19:5258017-5258127	chr19:5256108-5256119	chr19:5245776-5246045	9.19622641509434	0.03571428571428571	0.12653446647780925	5.3487296	7.1518326	5.174964	TRUE
ENSG00000031823.14	RANBP3	Productive	-	0	0	2	chr19:5932452-5932544	chr19:5931419-5931531	chr19:5927968-5928087	2.046875	8.153846153846153	37.15151515151515	2.3402166	1.344239	4.2284193	TRUE
ENSG00000031823.14	RANBP3	Productive	-	1	1	0	chr19:5978061-5978082	chr19:5957918-5957973	chr19:5941799-5941835	0.41509433962264153	19.375	0.4444444444444444	4.2564864	3.5238392	3.220091	TRUE
ENSG00000087903.13	RFX2	Productive	-	0	0	1	chr19:6039980-6040241	chr19:6026163-6026237	chr19:6016090-6016271	1.035264483627204	3.7685185185185186	1.4853990914990267	5.1221046	5.8279066	4.1903515	FALSE
ENSG00000088247.19	KHSRP	Productive	-	2	2	1	chr19:6420422-6420471	chr19:6420073-6420144	chr19:6419203-6419260	0.2859848484848485	19.22222222222222	5.765625	3.2242758	4.4979725	4.13362	FALSE
ENSG00000125648.15	SLC25A23	Productive	-	0	0	0	chr19:6453981-6454088	chr19:6452312-6452479	chr19:6444151-6444301	0.718103448275862	0.40969455511288183	0.5592255125284739	4.5763907	4.5997143	4.1473703	TRUE
ENSG00000125730.18	C3	Productive	-	0	0	1	chr19:6692924-6693083	chr19:6690629-6690727	chr19:6686746-6686902	2.2065868263473054	5.445	0.9371011850501368	1.4102802	1.7826564	2.9724565	FALSE
ENSG00000125734.16	GPR108	Productive	-	1	1	0	chr19:6733168-6733301	chr19:6732987-6733062	chr19:6732472-6732549	4.488188976377953	6.297872340425532	2.04320987654321	2.6935768	3.171263	2.0803583	FALSE
ENSG00000135766.9	EGLN1	Productive	-	2	2	0	chr1:231370562-231370698	chr1:231367569-231367636	chr1:231366461-231366475	0.08108108108108109	24.916666666666668	0.22905759162303663	4.6084666	5.9901032	5.77154	FALSE
ENSG00000171105.14	INSR	Productive	-	1	1	2	chr19:7152726-7152927	chr19:7150497-7150532	chr19:7142816-7143090	3.858638743455497	3.1785714285714284	2.7824324324324325	2.5429275	1.1127222	3.508183	FALSE
ENSG00000104980.8	TIMM44	Productive	-	0	0	0	chr19:7931138-7931188	chr19:7928077-7928166	chr19:7927657-7927767	1.1154639175257732	6.287769784172662	0.8557692307692307	3.0842793	3.6149	4.091235	FALSE
ENSG00000116991.12	SIPA1L2	Productive	-	2	2	2	chr1:232415494-232415625	chr1:232404125-232404178	chr1:232403448-232403571	3.600609756097561	1.2078651685393258	7.048192771084337	2.8873465	3.3178518	5.0517654	TRUE
ENSG00000130818.12	ZNF426	Productive	-	0	0	2	chr19:9532845-9532925	chr19:9530985-9531067	chr19:9528380-9529636	4.3970917225950785	8.116666666666667	5.317073170731708	-0.7015816	-0.7095181	-0.095296286	FALSE
ENSG00000171469.11	ZNF561	Productive	-	0	0	0	chr19:9619432-9619456	chr19:9618091-9618179	chr19:9617058-9617171	3.24	4.658227848101266	8.666666666666666	0.30274555	0.025640462	-0.45460004	FALSE
ENSG00000127452.9	FBXL12	Productive	-	1	1	0	chr19:9818728-9818813	chr19:9818545-9818617	chr19:9811594-9811717	1.233115468409586	3.3376623376623376	2.2247191011235956	1.3175646	1.5453013	1.2117441	TRUE
ENSG00000130811.12	EIF3G	Productive	-	0	0	0	chr19:10118668-10118727	chr19:10117084-10117188	chr19:10116800-10116989	7.537037037037037	0.1960227272727273	0.07366482504604052	4.5535684	4.5843525	4.5472164	FALSE
ENSG00000105397.15	TYK2	Productive	-	2	2	1	chr19:10352434-10352551	chr19:10351052-10351162	chr19:10350877-10350968	2.0279898218829517	1.5277337559429478	5.506912442396313	1.4526304	2.420973	2.8317792	FALSE
ENSG00000079999.14	KEAP1	Productive	-	2	2	0	chr19:10489648-10489853	chr19:10489192-10489368	chr19:10486652-10486818	0.5010729613733905	5.371710526315789	1.8259803921568627	3.88909	2.7574353	3.1973836	FALSE
ENSG00000130733.11	YIPF2	Productive	-	2	2	0	chr19:10925686-10925773	chr19:10924076-10924192	chr19:10923837-10923999	5.941379310344828	10.160714285714286	0.5488917861799217	2.6813622	3.175342	3.680307	FALSE
ENSG00000130158.14	DOCK6	Productive	-	0	0	2	chr19:11233203-11233366	chr19:11232185-11232289	chr19:11229001-11229035	0.27705627705627706	6.78	2.2347560975609757	5.4584284	3.8319519	3.133494	FALSE
ENSG00000059588.10	TARBP1	Unproductive	-	0	0	1	chr1:234401181-234401262	chr1:234400853-234400944	chr1:234398382-234398553	5.1420118343195265	4.333333333333333	0.45739910313901344	2.8273137	1.2139131	4.1611586	FALSE
ENSG00000130159.15	ECSIT	Productive	-	2	2	0	chr19:11507991-11508048	chr19:11507702-11507850	chr19:11507468-11507562	1.4130434782608696	10.602941176470589	8.803921568627452	2.120484	3.6076307	0.8899483	FALSE
ENSG00000095066.12	HOOK2	Productive	-	0	0	1	chr19:12765927-12765958	chr19:12765829-12765834	chr19:12765690-12765724	3.5	2.3684210526315788	6.162162162162162	2.4400573	1.0591667	2.383375	TRUE
ENSG00000141837.23	CACNA1A	Productive	-	0	0	0	chr19:13212103-13212216	chr19:13210617-13210652	chr19:13209312-13209498	2.11791730474732	4.959183673469388	6.153846153846154	2.7591658	3.5781946	3.4272106	TRUE
ENSG00000141837.23	CACNA1A	Productive	-	0	0	0	chr19:13245182-13245265	chr19:13241521-13241526	chr19:13235614-13235730	62.47058823529411	18	0.21044776119402983	5.213094	2.9886668	5.238583	TRUE
ENSG00000141837.23	CACNA1A	Unproductive	-	0	0	0	chr19:13245182-13245265	chr19:13236449-13236618	chr19:13235614-13235730	62.47058823529411	4.348837209302325	0.21044776119402983	5.213094	2.3985765	5.238583	FALSE
ENSG00000132016.12	BRME1	Productive	-	1	1	0	chr19:13885961-13886055	chr19:13883308-13883400	chr19:13882802-13882952	6.2594594594594595	1.9695817490494296	5.52112676056338	0.7223907	1.2225484	0.028905263	FALSE
ENSG00000132016.12	BRME1	Productive	-	1	1	0	chr19:13904862-13904892	chr19:13895372-13895546	chr19:13893142-13893223	2.3399014778325125	3.874233128834356	1.870967741935484	0.23060976	0.0029771505	1.1956452	FALSE
ENSG00000105011.9	ASF1B	Productive	-	0	0	2	chr19:14126122-14126237	chr19:14121532-14121708	chr19:14120459-14120665	3.300699300699301	0.27482088024564993	0.07970479704797048	3.2652369	4.9216385	5.430854	FALSE
ENSG00000072071.17	ADGRL1	Productive	-	2	2	2	chr19:14152309-14152437	chr19:14152133-14152150	chr19:14150873-14151615	3.273542600896861	2.7142857142857144	1.6599264705882353	3.082312	2.4597778	4.0140386	TRUE
ENSG00000072071.17	ADGRL1	Productive	-	2	2	1	chr19:14170682-14170791	chr19:14167016-14167030	chr19:14162606-14163406	4.824803149606299	0.09302325581395347	0.11902113459399331	4.066025	6.773066	5.4410634	FALSE
ENSG00000105143.13	SLC1A6	Productive	-	1	1	0	chr19:14962002-14962345	chr19:14956476-14956709	chr19:14954135-14954329	0.9383680555555556	8.796610169491526	1.5612121212121213	4.6059027	4.1007266	3.0821452	FALSE
ENSG00000105143.13	SLC1A6	Productive	-	1	1	1	chr19:14971737-14971874	chr19:14968303-14968507	chr19:14964319-14964361	0.04892966360856269	2.2002002002002	15.654761904761903	5.315558	3.6314483	4.2592463	FALSE
ENSG00000188739.15	RBM34	Productive	-	0	0	1	chr1:235154881-235155112	chr1:235152706-235152765	chr1:235148404-235148447	0.3224043715846995	0.3305439330543933	7.956730769230769	2.7781591	2.7882333	1.4574009	TRUE
ENSG00000141867.19	BRD4	Unproductive	-	0	0	0	chr19:15268905-15269042	chr19:15268154-15268240	chr19:15267416-15267551	5.742857142857143	13.642857142857142	0.28994845360824745	3.9105144	1.7579542	5.3689203	TRUE
ENSG00000105127.10	AKAP8	Unproductive	-	2	2	0	chr19:15370146-15370179	chr19:15369067-15369224	chr19:15368235-15368322	0.28486646884273	22.11111111111111	Inf	2.2168295	2.8425696	1.1528234	TRUE
ENSG00000011243.19	AKAP8L	Unproductive	-	2	2	0	chr19:15400295-15400358	chr19:15399832-15399891	chr19:15399302-15399410	9.135135135135137	10.578947368421051	0.7662337662337663	2.0300457	1.8129001	1.548375	FALSE
ENSG00000011243.19	AKAP8L	Productive	-	2	2	2	chr19:15403658-15403715	chr19:15403475-15403555	chr19:15401563-15401603	1.187878787878788	5.525	0.45707656612529	3.1006587	3.2003825	2.9703274	TRUE
ENSG00000011451.21	WIZ	Productive	-	2	2	2	chr19:15429586-15430089	chr19:15428110-15428508	chr19:15426982-15427533	1.8132346538963864	4.721925133689839	2.4828220858895707	2.7353299	2.2324235	2.269867	TRUE
ENSG00000054267.22	ARID4B	Unproductive	-	1	1	1	chr1:235177800-235177913	chr1:235176748-235176903	chr1:235175184-235175399	1.4183673469387754	9.575221238938052	0.7968197879858657	3.3394628	2.9068718	3.2626405	FALSE
ENSG00000127527.15	EPS15L1	Productive	-	2	2	2	chr19:16385129-16385211	chr19:16377122-16377254	chr19:16361779-16361984	2.758793969849246	8.555555555555555	1.6153846153846154	4.0256696	3.4629776	3.9531205	FALSE
ENSG00000054267.22	ARID4B	Productive	-	2	2	0	chr1:235219793-235219968	chr1:235213769-235214026	chr1:235196031-235196115	0.02752293577981651	2.681017612524462	4.444099378881988	5.6429524	5.052771	1.6835965	TRUE
ENSG00000127526.15	SLC35E1	Productive	-	0	0	2	chr19:16571512-16571582	chr19:16568032-16568169	chr19:16566532-16566657	6.8606965174129355	0.1065203357004519	0.0888468809073724	4.582635	5.1029425	5.122395	FALSE
ENSG00000214046.9	SMIM7	Productive	-	1	1	1	chr19:16659395-16659447	chr19:16654035-16654125	chr19:16647246-16647261	0.21495327102803735	39.2	0.7981651376146789	2.2425	5.3383627	2.9561508	TRUE
ENSG00000130477.16	UNC13A	Productive	-	2	2	0	chr19:17617702-17617849	chr19:17616408-17616464	chr19:17611763-17611855	6.560509554140127	9.694444444444445	1.9170984455958548	3.9609027	3.9321053	4.9816895	TRUE
ENSG00000130520.11	LSM4	Productive	-	0	0	0	chr19:18323018-18323020	chr19:18316024-18316065	chr19:18312604-18312702	20.88235294117647	6.930232558139535	Inf	5.2091217	4.728381	1.8493333	FALSE
ENSG00000105701.16	FKBP8	Productive	-	0	0	0	chr19:18537601-18537704	chr19:18533270-18533347	chr19:18532664-18532795	0.7903225806451613	0.34782608695652173	1.0888888888888888	3.389356	3.5068073	4.0024424	FALSE
ENSG00000105669.14	COPE	Productive	-	0	0	1	chr19:18904771-18904852	chr19:18903268-18903423	chr19:18900381-18900449	0.4567062818336163	0.3897736797988265	0.5942249240121581	4.704667	4.622468	4.941159	TRUE
ENSG00000105669.14	COPE	Productive	-	1	1	0	chr19:18910971-18911071	chr19:18906960-18907112	chr19:18905576-18905629	2.8656716417910446	1.4361413043478262	3.191729323308271	4.1140184	3.9460657	3.6978319	FALSE
ENSG00000051128.19	HOMER3	Productive	-	0	0	0	chr19:18938353-18938484	chr19:18934303-18934410	chr19:18933005-18933045	0.6052631578947368	0.8090659340659341	6.048543689320389	3.152317	3.8492498	5.365341	FALSE
ENSG00000184162.15	NR2C2AP	Productive	-	2	2	1	chr19:19202791-19202881	chr19:19202470-19202575	chr19:19202250-19202398	4.728744939271255	9.94782608695652	0.918406072106262	0.6533489	2.913132	3.2583187	FALSE
ENSG00000124299.16	PEPD	Productive	-	1	1	1	chr19:33401721-33401869	chr19:33391295-33391479	chr19:33387890-33388081	0.6247518199867638	7.217741935483871	0.5028712059064807	3.9175155	4.7851567	4.8350806	FALSE
ENSG00000126246.10	IGFLR1	Productive	-	1	1	0	chr19:35741024-35741180	chr19:35740380-35740564	chr19:35739716-35739769	2.938053097345133	4.8875	3.1375	-0.1180926	0.30309185	0.4724713	FALSE
ENSG00000250799.11	PRODH2	Productive	-	2	2	1	chr19:35802968-35803078	chr19:35802191-35802276	chr19:35800198-35800222	3.7066666666666666	1.7765042979942691	7	2.95788	3.7016864	2.5524416	FALSE
ENSG00000239382.11	ALKBH6	Productive	-	0	0	0	chr19:36013344-36013397	chr19:36013021-36013089	chr19:36011404-36011464	0.5964912280701754	6.636363636363637	0.6419213973799127	3.1992624	2.914942	1.5546297	FALSE
ENSG00000182901.18	RGS7	Productive	-	0	0	0	chr1:240802904-240802993	chr1:240801455-240801508	chr1:240800647-240800721	1.475609756097561	1.4723404255319148	0.08361774744027303	5.2682667	4.246778	5.977989	FALSE
ENSG00000104824.18	HNRNPL	Unproductive	-	2	2	0	chr19:38843842-38843914	chr19:38841613-38841682	chr19:38840096-38840559	3.004524886877828	7.230769230769231	0.1617391304347826	3.7797284	4.6320424	5.2062464	TRUE
ENSG00000130755.13	GMFG	Productive	-	1	1	0	chr19:39333077-39333126	chr19:39329544-39329626	chr19:39329034-39329073	15.533333333333331	0.2830820770519263	0.00943396226415094	5.2211	4.422759	3.7613602	FALSE
ENSG00000090013.11	BLVRB	Productive	-	2	2	2	chr19:40458155-40458244	chr19:40451364-40451492	chr19:40447889-40448046	1.5488565488565489	1.5693581780538302	9.311475409836063	2.9345696	3.8445659	4.1984224	TRUE
ENSG00000105404.11	RABAC1	Productive	-	2	2	1	chr19:41958286-41958383	chr19:41957018-41957119	chr19:41956846-41956934	0.6476426799007444	0.35684062059238364	2.018633540372671	3.9006515	4.2116184	3.2674694	TRUE
ENSG00000028277.22	POU2F2	Productive	-	1	1	2	chr19:42092069-42092270	chr19:42091867-42091940	chr19:42091552-42091591	1.2126696832579185	1.4	3.1054852320675104	4.341125	4.562473	2.373094	FALSE
ENSG00000028277.22	POU2F2	Productive	-	2	2	2	chr19:42122126-42122182	chr19:42117250-42117366	chr19:42099716-42099821	1.0772357723577235	4.359154929577465	8.863636363636363	4.488396	2.93006	2.2471404	FALSE
ENSG00000105723.13	GSK3A	Productive	-	2	2	0	chr19:42233110-42233205	chr19:42232496-42232682	chr19:42232057-42232149	5.773972602739726	4.513452914798206	39.65	3.2752476	3.91108	4.7930317	FALSE
ENSG00000105722.11	ERF	Productive	-	2	2	0	chr19:42254978-42254999	chr19:42250331-42250565	chr19:42249827-42249942	16.30909090909091	1.908062234794908	14	4.085301	4.9682126	1.0368636	FALSE
ENSG00000079385.23	CEACAM1	Productive	-	1	1	0	chr19:42512350-42512479	chr19:42511576-42511628	chr19:42510902-42510920	1.2439024390243902	5.72093023255814	3.3085106382978724	0.3635263	0.94722635	0.13831541	TRUE
ENSG00000073050.12	XRCC1	Productive	-	2	2	0	chr19:43574910-43575002	chr19:43560910-43561020	chr19:43554646-43554804	0.5401129943502825	2.785992217898833	0.33248081841432225	3.81483	3.3834145	2.3364193	FALSE
ENSG00000007255.10	TRAPPC6A	Productive	-	0	0	0	chr19:45178135-45178218	chr19:45165127-45165194	chr19:45164853-45164970	2.62882096069869	8.055555555555555	0.42954545454545456	1.5526187	0.79629415	1.541488	FALSE
ENSG00000125746.18	EML2	Productive	-	1	1	1	chr19:45616765-45616853	chr19:45616461-45616558	chr19:45615859-45615889	0.11637931034482758	21.483870967741936	1.1853546910755148	5.780775	4.3172755	3.8541572	FALSE
ENSG00000143702.17	CEP170	Productive	-	1	1	0	chr1:243186259-243186280	chr1:243185779-243186072	chr1:243172697-243172846	1.81651376146789	2.7020933977455717	1.9855072463768115	3.1835134	3.8039932	2.168318	TRUE
ENSG00000117020.19	AKT3	Productive	-	0	0	0	chr1:243615096-243615161	chr1:243613671-243613739	chr1:243572926-243573048	6.2110091743119265	0.04143646408839779	0.02079002079002079	6.556025	5.3808117	4.6274996	FALSE
ENSG00000130749.10	ZC3H4	Productive	-	1	1	1	chr19:47071778-47072121	chr19:47069092-47069343	chr19:47066356-47067869	2.6971216041397152	1.5454545454545454	1.354032258064516	2.151497	2.8792934	2.9563546	FALSE
ENSG00000105419.18	MEIS3	Productive	-	0	0	0	chr19:47416652-47416725	chr19:47415051-47415101	chr19:47414717-47414815	2.002985074626866	9.423076923076923	0.6838842975206612	3.9507475	4.2444706	2.546784	FALSE
ENSG00000105402.8	NAPA	Productive	-	1	1	0	chr19:47503423-47503450	chr19:47500633-47500749	chr19:47495587-47495596	0.13793103448275862	9.466165413533837	0.2727272727272727	6.1611996	4.7692223	6.109322	TRUE
ENSG00000161558.11	TMEM143	Productive	-	0	0	0	chr19:48360072-48360176	chr19:48345160-48345354	chr19:48343321-48343451	8.158415841584159	2.679245283018868	0.7593582887700535	1.9768015	2.128292	1.6144285	FALSE
ENSG00000153187.21	HNRNPU	Productive	-	0	0	0	chr1:244855424-244855455	chr1:244854973-244855044	chr1:244854450-244854503	0.922077922077922	1.8805970149253732	0.4615384615384616	6.836111	5.103625	4.3421564	TRUE
ENSG00000105379.10	ETFB	Productive	-	0	0	0	chr19:51354150-51354308	chr19:51353132-51353290	chr19:51350329-51350391	0.351288056206089	0.7301790281329923	0.28879892037786775	2.063857	3.5364277	3.8670063	FALSE
ENSG00000142512.15	SIGLEC10	Productive	-	2	2	2	chr19:51415181-51415438	chr19:51414824-51415108	chr19:51414422-51414515	2.149812734082397	3.001841620626151	3.4542056074766356	-0.012542546	0.51152635	0.25428683	FALSE
ENSG00000153207.16	AHCTF1	Unproductive	-	0	0	2	chr1:246853091-246853299	chr1:246851905-246852038	chr1:246849615-246851442	5.903822741660579	4.297297297297297	4.736686390532545	1.0420973	3.1624477	0.85590434	TRUE
ENSG00000105048.18	TNNT1	Productive	-	0	0	2	chr19:55146681-55146707	chr19:55146434-55146466	chr19:55145544-55145565	0.14893617021276595	6.470588235294118	0.524390243902439	2.4702275	1.3570607	0.40551853	FALSE
ENSG00000129991.14	TNNI3	Productive	-	0	0	0	chr19:55157050-55157133	chr19:55156603-55156644	chr19:55156201-55156332	3.979695431472081	4.413333333333333	19.177777777777777	1.4869698	3.7914047	0.6412381	FALSE
ENSG00000129990.15	SYT5	Productive	-	0	0	0	chr19:55178963-55179205	chr19:55178196-55178368	chr19:55176005-55176124	2.773413897280967	3.9085872576177287	4.371601208459214	2.3243334	3.0234854	0.49402466	FALSE
ENSG00000187902.13	SHISA7	Productive	-	2	2	1	chr19:55440611-55440765	chr19:55438561-55438626	chr19:55437605-55437754	1.8592375366568912	4.708860759493671	2.3536036036036037	2.7614665	2.2240152	1.7087871	TRUE
ENSG00000063241.8	ISOC2	Productive	-	0	0	0	chr19:55456349-55456486	chr19:55455636-55455845	chr19:55455260-55455330	9.5625	3.202797202797203	3.825242718446602	1.7082816	1.9077429	1.7544564	TRUE
ENSG00000198300.14	PEG3	Productive	-	2	2	0	chr19:56818600-56818702	chr19:56817746-56817838	chr19:56813675-56817579	4.176202793585101	16.79310344827586	2.652631578947368	0.035746727	0.8683333	1.0836991	FALSE
ENSG00000197128.13	ZNF772	Productive	-	2	2	0	chr19:57476634-57476672	chr19:57475660-57475786	chr19:57474361-57474421	1.7377049180327868	2.3054545454545456	1.7727272727272727	-0.16604918	0.5370079	-0.07279487	FALSE
ENSG00000121413.13	ZSCAN18	Productive	-	2	2	0	chr19:58087316-58087377	chr19:58086906-58087008	chr19:58086174-58086266	6.972972972972973	3.419753086419753	4.454545454545454	-0.29481724	-0.08633981	-0.58793550000000006	FALSE
ENSG00000172270.22	BSG	Productive	+	0	2	2	chr19:579500-579656	chr19:577774-578121	chr19:572635-572701	4.582278481012659	4.363636363636363	4.612	0.0689403	2.9608622000000002	-0.38939488	FALSE
ENSG00000099864.18	PALM	Productive	+	2	2	2	chr19:746285-746814	chr19:740352-740483	chr19:736019-736078	5.641025641025641	1.5760135135135136	3.363580998781974	1.0828999	3.877091	1.6857339	TRUE
ENSG00000011304.22	PTBP1	Productive	+	0	0	0	chr19:803561-803636	chr19:799413-799443	chr19:797498-797505	Inf	7.366666666666666	2.2153846153846155	3.0110002	5.5985804	4.358303	TRUE
ENSG00000011304.22	PTBP1	Productive	+	0	2	2	chr19:806408-806556	chr19:805492-805569	chr19:805013-805187	0.7604166666666666	0.6861702127659575	0.4512	4.9894457	4.303115	3.7100806	TRUE
ENSG00000065268.11	WDR18	Productive	+	0	0	0	chr19:989762-989895	chr19:985865-985975	chr19:984358-984563	2.9726315789473685	1.8602794411177648	0.6617954070981211	3.3273592	3.7545583	3.604448	FALSE
ENSG00000064666.15	CNN2	Productive	+	0	0	0	chr19:1036416-1036472	chr19:1036130-1036246	chr19:1032559-1032696	1.3626522327469552	0.5328638497652582	0.1111111111111111	4.3214855	4.318513	5.046316	FALSE
ENSG00000167468.20	GPX4	Productive	+	0	0	0	chr19:1106400-1106459	chr19:1106242-1106266	chr19:1105718-1105809	2.0547945205479454	19.666666666666668	0.6647230320699709	3.7804346	3.21552	2.843967	FALSE
ENSG00000167470.14	MIDN	Productive	+	0	0	0	chr19:1254167-1254478	chr19:1253954-1254082	chr19:1251839-1251901	2.65625	2.2994505494505493	1.5303140978816654	3.370254	1.3200154	1.6377051	TRUE
ENSG00000115255.12	REEP6	Productive	+	0	2	2	chr19:1497174-1497211	chr19:1496591-1496671	chr19:1496285-1496453	5.412195121951219	3.207317073170732	3.4457831325301207	2.6943135	0.571358	-0.12428949	TRUE
ENSG00000227500.11	SCAMP4	Productive	+	2	1	1	chr19:1923070-1923187	chr19:1918889-1918990	chr19:1918127-1918283	0.7088989441930619	0.41324921135646686	1.514945652173913	3.5476875	3.9899902	2.213085	TRUE
ENSG00000099840.14	IZUMO4	Productive	+	2	2	2	chr19:2098052-2098127	chr19:2097929-2097955	chr19:2097424-2097495	4.348484848484849	0.5	3.9634146341463414	1.0568749	1.3602223	0.7743815	FALSE
ENSG00000141905.19	NFIC	Productive	+	2	0	0	chr19:3462752-3462769	chr19:3456550-3456635	chr19:3452482-3452666	6.061151079136691	2.442176870748299	0	4.734346	3.952918	3.5463889	FALSE
ENSG00000089847.13	ANKRD24	Productive	+	0	1	1	chr19:4199875-4200005	chr19:4199683-4199769	chr19:4186426-4186461	0.3717277486910995	2.0833333333333335	0.5470319634703197	2.7587223	0.99390817	3.7491908	FALSE
ENSG00000008382.16	MPND	Productive	+	2	0	0	chr19:4359163-4359255	chr19:4358083-4358172	chr19:4357515-4357585	0.9758064516129032	1.2651933701657458	1.5012853470437018	3.5588593	4.5013447	3.9282582	FALSE
ENSG00000167670.16	CHAF1A	Productive	+	0	2	2	chr19:4408903-4409759	chr19:4405912-4405962	chr19:4402763-4402814	4.770833333333333	1.11731843575419	4.821623895666807	0.7972116	2.6336274	0.654343	FALSE
ENSG00000167674.15	HDGFL2	Productive	+	0	1	1	chr19:4501911-4502010	chr19:4501191-4501317	chr19:4499491-4499704	0.8944337811900192	4.833333333333333	7.493670886075949	2.4009721	0.80131507	1.47386	TRUE
ENSG00000127663.15	KDM4B	Productive	+	0	1	1	chr19:5119653-5119852	chr19:5119118-5119219	chr19:5110622-5110818	1.0105871029836382	1.220408163265306	1.251188589540412	4.2466245	2.093	1.48295	TRUE
ENSG00000160633.13	SAFB	Productive	+	2	2	2	chr19:5645337-5645383	chr19:5641740-5641946	chr19:5641594-5641658	13.022222222222222	4.014227642276423	3	3.565477	3.023145	1.9151702	FALSE
ENSG00000125656.11	CLPP	Productive	+	0	0	0	chr19:6366258-6366322	chr19:6364452-6364639	chr19:6362446-6362542	0.5316901408450704	9.835616438356164	0.26884422110552764	4.0986495	5.1658826	5.3851695	TRUE
ENSG00000125733.18	TRIP10	Productive	+	0	1	1	chr19:6742967-6743114	chr19:6741225-6741281	chr19:6741010-6741125	0.39134808853118713	1.2857142857142858	0.8010752688172043	4.1770864	1.8858422	3.517169	FALSE
ENSG00000125733.18	TRIP10	Productive	+	0	0	0	chr19:6746452-6746561	chr19:6746029-6746196	chr19:6744800-6744994	0.9717682020802376	1.7647058823529411	0.5197841726618705	2.983841	3.1695237	3.690791	TRUE
ENSG00000090674.16	MCOLN1	Productive	+	0	1	1	chr19:7527864-7527960	chr19:7527520-7527628	chr19:7526761-7526926	1.125585023400936	1.6977225672877847	0.8108974358974359	2.7533677	1.2400734	3.827907	FALSE
ENSG00000229833.11	PET100	Productive	+	0	2	2	chr19:7630823-7630846	chr19:7630573-7630659	chr19:7629834-7629860	0.9253731343283582	7.3561643835616435	3.588235294117647	2.8972962	2.7602296	1.5975833	FALSE
ENSG00000076944.18	STXBP2	Productive	+	0	2	2	chr19:7647725-7647810	chr19:7647354-7647511	chr19:7647162-7647247	1.3270142180094786	1.1236203090507726	1.288808664259928	2.3177092	3.3872473	2.088384	TRUE
ENSG00000142459.9	EVI5L	Productive	+	0	0	0	chr19:7858191-7858331	chr19:7857092-7857124	chr19:7856015-7856068	0.01731601731601731	1.851851851851852	1.7531531531531532	5.10813	5.159303	3.8421206	TRUE
ENSG00000076984.18	MAP2K7	Productive	+	0	2	2	chr19:7909755-7909896	chr19:7905808-7905855	chr19:7903945-7904068	4.266666666666667	0.7727272727272727	1.4957698815566836	3.7935889	5.5234585	1.9562185	FALSE
ENSG00000130803.15	ZNF317	Productive	+	0	2	2	chr19:9158826-9158908	chr19:9157980-9158075	chr19:9157268-9157394	1.2860635696821516	2.1527777777777777	4.558441558441558	0.7796692	0.5773229	0.6628072	FALSE
ENSG00000130734.10	ATG4D	Productive	+	0	1	1	chr19:10548904-10549034	chr19:10546839-10547253	chr19:10545120-10545130	0.2786885245901639	2.1877444589308994	0.6612296110414053	2.9777274	2.2172747	3.449794	TRUE
ENSG00000129353.15	SLC44A2	Productive	+	2	1	1	chr19:10631057-10631141	chr19:10627722-10628004	chr19:10626253-10626301	0.2951219512195122	2.513450292397661	2.0107142857142857	3.912245	2.2830918	4.0622115	FALSE
ENSG00000129351.18	ILF3	Productive	+	1	2	2	chr19:10688550-10688678	chr19:10687346-10687708	chr19:10683917-10683970	0.4648910411622276	1.032319391634981	13.135593220338984	3.8857405	2.6502864	2.902124	TRUE
ENSG00000079805.19	DNM2	Productive	+	1	0	0	chr19:10812264-10812300	chr19:10808569-10808580	chr19:10805916-10805967	0.5437956204379562	1	0.27472527472527475	4.1977887	4.7614164	5.32554	FALSE
ENSG00000142453.13	CARM1	Unproductive	+	1	0	0	chr19:10909103-10909136	chr19:10908550-10908668	chr19:10908039-10908145	15.575757575757576	5.19327731092437	0.02259887005649717	4.1353364	1.7056134	6.2118235	TRUE
ENSG00000142453.13	CARM1	Productive	+	1	1	1	chr19:10920659-10920748	chr19:10920436-10920573	chr19:10919877-10919966	0.4376130198915009	0.1908023483365949	0.18571428571428572	5.0151224	4.785123	4.944789	TRUE
ENSG00000142453.13	CARM1	Productive	+	2	2	2	chr19:10921615-10921757	chr19:10921375-10921443	chr19:10921050-10921127	3.78125	0.5514705882352942	3.0825688073394497	3.1758718	4.3130436	3.212972	TRUE
ENSG00000127616.22	SMARCA4	Productive	+	0	0	0	chr19:11034123-11034200	chr19:11033767-11033865	chr19:11033290-11033517	0.6929982046678635	1.6742857142857144	0.0625	5.4823203	3.1492827	5.482206	TRUE
ENSG00000223547.10	ZNF844	Productive	+	0	1	1	chr19:12075312-12077121	chr19:12074361-12074421	chr19:12074031-12074157	2.2372262773722627	7.111111111111111	3.857142857142857	0.637937	-0.34103277	-0.93315256	FALSE
ENSG00000179262.10	RAD23A	Productive	+	2	0	0	chr19:12952936-12953049	chr19:12952689-12952853	chr19:12949275-12949408	0.24556737588652483	0.5342995169082125	0.11973180076628352	4.175642	3.9058852	4.551035	FALSE
ENSG00000008441.19	NFIX	Productive	+	1	2	2	chr19:13081680-13081855	chr19:13078613-13078735	chr19:13075535-13075671	2.1981981981981984	2.5287958115183247	0.45723270440251573	4.8487883	5.021041	4.8054547	TRUE
ENSG00000104979.9	C19orf53	Productive	+	0	0	0	chr19:13778052-13778198	chr19:13774652-13774707	chr19:13774567-13774574	0.15254237288135594	1.1428571428571428	0.966044142614601	2.503875	2.4830182	1.9685034	FALSE
ENSG00000099797.15	TECR	Productive	+	0	0	0	chr19:14565066-14565123	chr19:14564949-14564992	chr19:14564786-14564858	9.710526315789474	6.625	0.6731707317073171	4.5731096	2.2324545	2.4367585	FALSE
ENSG00000105058.12	FAM32A	Productive	+	1	0	0	chr19:16190887-16190955	chr19:16190520-16190573	chr19:16185624-16185765	0.9361904761904762	0.02752293577981651	0.01398601398601398	3.4854083	4.374519	4.463942	TRUE
ENSG00000072958.9	AP1M1	Productive	+	0	0	0	chr19:16233493-16233618	chr19:16228770-16228928	chr19:16228137-16228208	0.0520393811533052	0.07201086956521739	0.01947615849563464	5.420069	5.1013274	5.530563	FALSE
ENSG00000105072.9	C19orf44	Productive	+	0	2	2	chr19:16514497-16514663	chr19:16513014-16513109	chr19:16509499-16509988	4.022471910112359	5.621052631578947	1.095602294455067	0.14050408	1.9929374	2.601383	FALSE
ENSG00000099331.14	MYO9B	Productive	+	1	1	1	chr19:17183829-17183868	chr19:17180927-17181040	chr19:17175663-17175741	8.662337662337663	1.5363321799307958	0.9121621621621622	1.053595	3.6567543	4.31875	FALSE
ENSG00000099331.14	MYO9B	Productive	+	0	0	0	chr19:17210715-17210852	chr19:17210333-17210380	chr19:17209586-17209709	2.017543859649123	14.085714285714284	3.019396551724138	3.4295323	3.2959585	2.6535292	TRUE
ENSG00000053501.14	USE1	Productive	+	2	0	0	chr19:17219631-17219640	chr19:17219213-17219387	chr19:17218364-17218391	8.5	1.7691500524658972	0.07142857142857142	0.55275005	4.1488914	4.0625	TRUE
ENSG00000099330.9	OCEL1	Productive	+	0	0	0	chr19:17228256-17228309	chr19:17227840-17228005	chr19:17227043-17227199	3.3553113553113554	7.374100719424461	1.542857142857143	0.35571975	1.278235	0.6611111	TRUE
ENSG00000141971.14	MVB12A	Productive	+	0	1	1	chr19:17423498-17423617	chr19:17422332-17422458	chr19:17420625-17420634	0.34375	6.619834710743802	0.8787878787878788	1.5182002000000001	1.9945511	1.4932251	TRUE
ENSG00000141971.14	MVB12A	Productive	+	2	0	0	chr19:17424931-17424989	chr19:17424621-17424677	chr19:17424006-17424067	0.3543859649122807	0.6284153005464481	0.08796296296296297	2.0836453	1.7767192	2.1148643	FALSE
ENSG00000130304.17	SLC27A1	Productive	+	2	2	2	chr19:17504455-17504612	chr19:17501273-17501419	chr19:17500712-17500876	1.7185761957730812	1.0282542885973764	1.0640608034744845	4.6791697	3.2566462	2.3887405	FALSE
ENSG00000130313.7	PGLS	Productive	+	0	0	0	chr19:17520944-17521081	chr19:17517710-17517850	chr19:17517288-17517389	1.1457286432160805	0.3020408163265306	0.69593147751606	4.058578	4.0659857	2.6403697	TRUE
ENSG00000167483.19	NIBAN3	Productive	+	0	0	0	chr19:17532263-17532388	chr19:17530755-17530885	chr19:17527269-17527395	7.647058823529412	0.8686006825938567	1.9357798165137616	0.4048268	1.0444733	1.2250476	FALSE
ENSG00000167483.19	NIBAN3	Productive	+	0	0	0	chr19:17546686-17546797	chr19:17543524-17543631	chr19:17543317-17543433	4.13903743315508	1.3306613226452906	1.7220447284345048	0.9326325	0.5835834	0.8046607	FALSE
ENSG00000130309.12	COLGALT1	Productive	+	0	2	2	chr19:17577195-17577271	chr19:17572483-17572602	chr19:17568509-17568713	0.3778026905829596	4.1424050632911396	7.829268292682927	3.741039	3.16625	1.6613766	TRUE
ENSG00000105642.16	KCNN1	Productive	+	0	1	1	chr19:17993490-17993559	chr19:17993054-17993062	chr19:17989716-17989843	1.7937219730941705	0.125	1.75	5.2734222	3.6835556	4.158343	FALSE
ENSG00000130517.14	PGPEP1	Productive	+	0	0	0	chr19:18355895-18356011	chr19:18342859-18342911	chr19:18340682-18340715	0.5660377358490566	29.333333333333332	0.25882352941176473	1.7218823	3.4057362	3.689556	FALSE
ENSG00000130517.14	PGPEP1	Productive	+	0	1	1	chr19:18363391-18363583	chr19:18357383-18357615	chr19:18355895-18356011	0.25882352941176473	0.3910669975186104	0.403030303030303	3.689556	3.416193	3.3961658	FALSE
ENSG00000105700.11	KXD1	Productive	+	1	2	2	chr19:18568402-18568509	chr19:18567132-18567178	chr19:18564869-18565021	2.315035799522673	0.6564885496183206	1.5462962962962965	4.4255033	4.1372128	3.8994443	TRUE
ENSG00000105662.16	CRTC1	Productive	+	0	0	0	chr19:18745823-18745960	chr19:18744108-18744155	chr19:18742910-18743026	0.7411616161616161	2	58.56	5.052684	1.7327708	4.353667	TRUE
ENSG00000064490.14	RFXANK	Productive	+	2	2	2	chr19:19197521-19197621	chr19:19197186-19197251	chr19:19196966-19197046	0.25615050651230103	3.6626506024096384	2.0362694300518136	2.978543	3.8894088	3.8290691	TRUE
ENSG00000130287.14	NCAN	Productive	+	0	0	0	chr19:19249766-19249911	chr19:19248700-19248882	chr19:19245313-19245457	0.8252427184466019	7.930693069306931	2.943243243243243	5.1361523	2.9345028	2.3953764	FALSE
ENSG00000129933.21	MAU2	Productive	+	0	0	0	chr19:19337170-19337265	chr19:19335718-19336187	chr19:19320860-19321135	1.1421188630490955	6.83955223880597	0.0448943661971831	4.4394565	0.94876593	5.4051147	TRUE
ENSG00000105185.12	PDCD5	Productive	+	0	0	0	chr19:32586858-32586929	chr19:32585816-32585907	chr19:32584960-32585011	6.555555555555555	8.35483870967742	2.374301675977654	4.547596	4.505294	4.891014	FALSE
ENSG00000173809.18	TDRD12	Productive	+	2	2	2	chr19:32827164-32827267	chr19:32826683-32826749	chr19:32826445-32826598	8.34010152284264	0.9592592592592591	3.988826815642458	1.810461	2.6962092	0.13553846	FALSE
ENSG00000257103.9	LSM14A	Productive	+	2	2	2	chr19:34215596-34215661	chr19:34215124-34215300	chr19:34208929-34209051	1.0335305719921104	2.4855072463768115	0.6192893401015228	3.2601461	3.9569268	3.5589244	FALSE
ENSG00000126261.13	UBA2	Productive	+	2	0	0	chr19:34460470-34460566	chr19:34458769-34458924	chr19:34454444-34454556	5.30794701986755	0.7239199157007377	0.06593406593406594	4.8348846	4.8149295	5.73466	FALSE
ENSG00000089351.15	GRAMD1A	Productive	+	1	0	0	chr19:35009888-35009972	chr19:35009423-35009443	chr19:35009119-35009329	12.852459016393444	0.8888888888888888	0.5363057324840764	2.1293793	4.5303335	3.5696356	FALSE
ENSG00000089351.15	GRAMD1A	Productive	+	2	1	1	chr19:35023236-35023343	chr19:35022900-35022911	chr19:35021951-35022038	3.4173228346456694	0.75	1.1561181434599157	1.214875	3.1654167	2.7313428	FALSE
ENSG00000105707.15	HPN	Productive	+	0	2	2	chr19:35059673-35059802	chr19:35049290-35049516	chr19:35042507-35042522	10	4.378378378378378	1.5178041543026706	2.8793125	1.2844536	2.326523	FALSE
ENSG00000105699.17	LSR	Productive	+	2	2	2	chr19:35266359-35266427	chr19:35262546-35262692	chr19:35258945-35259064	0.5501653803748622	0.474943904263276	5.829268292682927	4.1274247	3.655932	2.7633767	FALSE
ENSG00000105698.16	USF2	Productive	+	2	0	0	chr19:35270447-35270597	chr19:35269803-35270003	chr19:35269581-35269699	2.794392523364486	3.642857142857143	0.8804347826086957	2.4982436	2.064607	3.478126	TRUE
ENSG00000126254.12	RBM42	Productive	+	0	2	2	chr19:35637442-35637554	chr19:35637158-35637352	chr19:35634256-35634373	0.37027027027027026	0.7508731082654249	1.1781818181818182	3.9720426	5.750426	5.567788	FALSE
ENSG00000126254.12	RBM42	Productive	+	2	2	2	chr19:35633077-35633252	chr19:35632936-35633001	chr19:35631331-35631405	5.847058823529411	2.775	0.5122249388753056	2.4309602	2.7799394	1.7557557	FALSE
ENSG00000126267.11	COX6B1	Productive	+	0	0	0	chr19:35658594-35658647	chr19:35654571-35654671	chr19:35651244-35651349	3.6205357142857144	5.27027027027027	0.8690476190476191	4.3314056	3.2439008	3.096519	FALSE
ENSG00000105290.13	APLP1	Productive	+	0	0	0	chr19:35878584-35878654	chr19:35878082-35878108	chr19:35877718-35877825	4.097014925373134	5.75	1.3666666666666667	1.5683241	1.5007036	1.4478732	FALSE
ENSG00000105290.13	APLP1	Productive	+	0	0	0	chr19:35874741-35874869	chr19:35874504-35874662	chr19:35873639-35873713	1.7832512315270936	0.5760456273764258	1.8327067669172932	4.52416	4.4026794	4.3101087	FALSE
ENSG00000187730.9	GABRD	Productive	+	2	2	2	chr1:2029551-2029714	chr1:2029111-2029266	chr1:2028155-2028292	0.7753086419753087	13.064516129032258	0.07984031936127745	3.992942	4.260724	4.5051827	FALSE
ENSG00000167642.13	SPINT2	Productive	+	0	2	2	chr19:38287876-38287935	chr19:38283627-38283797	chr19:38264893-38264998	2.7746478873239435	2.6086065573770494	4.188679245283019	0.7219056	1.9042981	0.41161668	TRUE
ENSG00000099338.23	CATSPERG	Productive	+	0	2	2	chr19:38358278-38358328	chr19:38356484-38356861	chr19:38354710-38354847	5.8354430379746836	5.108943089430895	6.12	1.5207753	-0.24780159	0.38060784	FALSE
ENSG00000130244.13	FAM98C	Productive	+	2	0	0	chr19:38405519-38405635	chr19:38405344-38405421	chr19:38404908-38405113	2.013840830449827	1.9095477386934672	5.8545454545454545	0.8335001	1.0561924	1.3895214	FALSE
ENSG00000196218.15	RYR1	Productive	+	0	0	0	chr19:38525332-38525502	chr19:38523915-38523929	chr19:38523217-38523309	1.1165501165501166	1.6	0.3302804808242702	5.2561717	2.3362002	4.250661	FALSE
ENSG00000196218.15	RYR1	Productive	+	0	0	0	chr19:38572019-38572270	chr19:38570607-38570693	chr19:38567773-38567917	2.677345537757437	0.18487394957983191	0.6004830917874396	2.440007	4.705862	3.5715039	FALSE
ENSG00000178982.10	EIF3K	Productive	+	0	1	1	chr19:38624077-38624197	chr19:38620337-38620435	chr19:38619269-38619327	1.005128205128205	0.0426098535286285	0.25398936170212766	5.269407	5.210828	5.1306124	TRUE
ENSG00000178982.10	EIF3K	Productive	+	0	2	2	chr19:38634993-38635118	chr19:38632601-38632678	chr19:38632430-38632496	0.49575070821529743	0.2370242214532872	0.4088050314465409	4.831074	5.0028977	5.4153805	FALSE
ENSG00000130402.14	ACTN4	Unproductive	+	2	0	0	chr19:38714469-38714561	chr19:38713709-38713786	chr19:38711276-38711361	17.44	2.028776978417266	1.398249452954048	5.934418	2.7660255	5.504	TRUE
ENSG00000130669.17	PAK4	Productive	+	0	0	0	chr19:39173576-39174010	chr19:39172918-39173376	chr19:39169554-39169757	1.5220417633410672	4.8712296983758705	1.7538631346578366	4.194578	1.7393073	2.5284343	TRUE
ENSG00000090924.15	PLEKHG2	Productive	+	0	2	2	chr19:39421283-39421299	chr19:39420949-39420996	chr19:39420801-39420852	1.534653465346535	9.357142857142858	1.5714285714285714	1.1993847	1.1697708	0.9747059	FALSE
ENSG00000090006.18	LTBP4	Productive	+	0	2	2	chr19:40611859-40611984	chr19:40611152-40611394	chr19:40610532-40610657	3.94331983805668	3.9745042492917846	3.233009708737864	1.5118176	0.92714405	0.9526111	FALSE
ENSG00000269858.6	EGLN2	Productive	+	0	0	0	chr19:40807138-40807274	chr19:40806555-40806674	chr19:40801290-40801415	1.2351029252437704	0.19658976930792377	3.2564102564102564	3.317238	5.1388335	3.725927	TRUE
ENSG00000167601.12	AXL	Productive	+	0	2	2	chr19:41242883-41243015	chr19:41239694-41239720	chr19:41239164-41239314	5.057777777777778	7.666666666666667	5.275862068965517	2.126318	1.2913703	2.986564	FALSE
ENSG00000076928.20	ARHGEF1	Productive	+	0	0	0	chr19:41892331-41892373	chr19:41892025-41892123	chr19:41888752-41888865	7.046153846153846	5.019607843137255	1.375	1.6229738	1.055505	0.50832564	FALSE
ENSG00000076928.20	ARHGEF1	Productive	+	0	1	1	chr19:41897946-41897982	chr19:41897315-41897326	chr19:41896377-41896482	2.627450980392157	3.2666666666666666	1.1594202898550725	0.40165097	2.9426668	1.6647028	FALSE
ENSG00000157870.17	PRXL2B	Productive	+	1	2	2	chr1:2588922-2589040	chr1:2588550-2588625	chr1:2588390-2588453	0.4986225895316804	4.163265306122449	2.4604105571847508	1.1896875	2.2478158	0.98697484	FALSE
ENSG00000105429.13	MEGF8	Productive	+	2	0	0	chr19:42349499-42349699	chr19:42348272-42348472	chr19:42344670-42344833	1.3760262725779968	1.20997920997921	2.125886524822695	2.993951	3.2225523	2.9136517	FALSE
ENSG00000142611.17	PRDM16	Productive	+	1	0	0	chr1:3433677-3433811	chr1:3431966-3432140	chr1:3430872-3431108	1.920086393088553	2.9229166666666666	1.097334878331402	2.93165	5.3274517	4.5500517	FALSE
ENSG00000130202.10	NECTIN2	Productive	+	0	0	0	chr19:44888110-44888379	chr19:44885937-44886219	chr19:44882338-44882364	2.2280701754385963	4.195121951219512	1.1482720178372352	1.9836668	0.9020671	1.6710445	FALSE
ENSG00000130208.10	APOC1	Productive	+	0	1	1	chr19:44919173-44919230	chr19:44916190-44916325	chr19:44914892-44914949	2.4411764705882355	4.331838565022421	3.15	0.4185517	-0.063610286	-0.30318967	TRUE
ENSG00000011478.13	QPCTL	Productive	+	0	0	0	chr19:45698547-45698699	chr19:45695437-45695718	chr19:45693413-45693556	6.1157894736842104	3.759933774834437	2.624708624708625	1.7145903	2.6080709	3.1878693	FALSE
ENSG00000011485.15	PPP5C	Productive	+	2	0	0	chr19:46383780-46383878	chr19:46383411-46383476	chr19:46376453-46376574	0.3806970509383378	14.424242424242424	0.21220527045769763	5.079148	3.8962727	4.8806467	FALSE
ENSG00000104870.13	FCGRT	Productive	+	0	2	2	chr19:49524507-49524776	chr19:49514211-49514486	chr19:49513918-49514133	3.700854700854701	4.541425818882466	4.064903846153846	0.59479629999999994	0.40199274	0.4946296	TRUE
ENSG00000126453.11	BCL2L12	Productive	+	0	2	2	chr19:49668851-49668937	chr19:49667019-49667161	chr19:49666693-49666799	0.8960244648318043	3.4906832298136647	0.4043887147335423	1.2655421	1.3651118	1.6651496	FALSE
ENSG00000126453.11	BCL2L12	Productive	+	2	1	1	chr19:49673698-49673731	chr19:49670216-49670488	chr19:49669024-49669115	26.5	3.1337579617834397	7.157894736842105	1.751576	1.4497949	1.2234411	FALSE
ENSG00000126457.22	PRMT1	Productive	+	0	0	0	chr19:49680487-49680588	chr19:49679872-49679925	chr19:49677281-49677316	2.4444444444444446	1.1090909090909091	1.049568965517241	3.9677222	3.3628893	4.300304	FALSE
ENSG00000126457.22	PRMT1	Productive	+	2	0	0	chr19:49686093-49686243	chr19:49684754-49685037	chr19:49683927-49684069	0.17100371747211895	10.46808510638298	10.432692307692308	5.993056	3.9067817	5.000663	FALSE
ENSG00000187017.18	ESPN	Productive	+	0	2	2	chr1:6451603-6451748	chr1:6450444-6450470	chr1:6448641-6449091	2.3185185185185184	3.7083333333333335	1.241042345276873	1.1699378	2.199074	3.7822943	FALSE
ENSG00000130433.8	CACNG6	Productive	+	2	2	2	chr19:54011951-54012189	chr19:53999634-53999771	chr19:53998239-53998313	2.523076923076923	3.452449567723343	8.504807692307692	3.217187	2.4956448	1.0729331	FALSE
ENSG00000170889.14	RPS9	Productive	+	2	1	1	chr19:54207398-54207575	chr19:54206276-54206462	chr19:54201487-54201609	0.16091954022988506	9.544554455445544	0.10466666666666669	5.1512437	4.892048	5.1159606	FALSE
ENSG00000167614.14	TTYH1	Productive	+	0	1	1	chr19:54436091-54436171	chr19:54435828-54435873	chr19:54435542-54435684	4.1044303797468356	0.7674418604651163	1.8323353293413176	2.2775664	2.513761	1.4491976	TRUE
ENSG00000167615.18	LENG8	Productive	+	0	0	0	chr19:54454430-54454682	chr19:54453546-54453656	chr19:54452651-54452752	2.4688995215311005	8.318181818181818	2.396848137535817	3.592412	2.2255945	1.9827195	TRUE
ENSG00000133247.14	KMT5C	Productive	+	0	0	0	chr19:55342742-55342851	chr19:55342215-55342380	chr19:55341937-55342046	1.3148148148148149	2.432343234323432	1.001908396946565	2.4699728	1.1897831	1.7001636	FALSE
ENSG00000173581.8	CCDC106	Productive	+	0	2	2	chr19:55649408-55649584	chr19:55649205-55649309	chr19:55649047-55649077	9.814814814814817	1.826470588235294	4.709779179810726	0.8151291	1.7288287	2.3905761	FALSE
ENSG00000063244.14	U2AF2	Unproductive	+	2	0	0	chr19:55662502-55662618	chr19:55661771-55661834	chr19:55661038-55661189	0.4806924101198402	2.888888888888889	0.36503067484662577	5.0402503	3.0774999	5.1051974	TRUE
ENSG00000063245.15	EPN1	Productive	+	2	0	0	chr19:55689867-55689950	chr19:55689297-55689371	chr19:55688870-55688994	2.276353276353277	1.839622641509434	0.6711409395973155	2.3104722	2.1604135	2.6142738	TRUE
ENSG00000268182.6	SMIM17	Productive	+	0	0	0	chr19:56655103-56655213	chr19:56647558-56647634	chr19:56645668-56645836	7.624413145539906	7.945454545454545	5.39344262295082	0.807503	0.8878052	1.3844866	FALSE
ENSG00000105136.22	ZNF419	Productive	+	0	2	2	chr19:57492856-57494090	chr19:57492113-57492211	chr19:57491564-57491597	1.4466019417475728	3.236220472440945	2.9649955502818153	0.41688234	-0.42275754	-0.4751409	FALSE
ENSG00000171649.12	ZIK1	Productive	+	0	2	2	chr19:57590011-57591275	chr19:57588539-57588665	chr19:57584357-57584389	3.7777777777777777	5.463768115942029	3.647909967845659	-0.03915153	0.3959371	-0.5837605	FALSE
ENSG00000269026.2	NA	Unproductive	+	0	0	0	chr19:57750785-57750911	chr19:57746852-57747091	chr19:57682212-57682244	3.047619047619047	4.651639344262295	3.0699588477366255	-0.19187881	-0.7617584	0.098496094	FALSE
ENSG00000171606.18	ZNF274	Productive	+	0	2	2	chr19:58186947-58187023	chr19:58185712-58185838	chr19:58183966-58183998	2.75	4.371428571428571	5.890625	0.64060605	1.4588897	1.3693506	FALSE
ENSG00000083845.9	RPS5	Productive	+	0	0	0	chr19:58393359-58393487	chr19:58392976-58393185	chr19:58388138-58388245	18.45	0.2558724832214765	14.51388888888889	4.413083	5.119429	4.318116	FALSE
ENSG00000171735.21	CAMTA1	Productive	+	0	1	1	chr1:7751199-7751392	chr1:7749771-7749791	chr1:7747710-7747781	0.04796163069544364	16.8	0.6226568867155664	5.478653	7.8599997	5.3859434	FALSE
ENSG00000130726.12	TRIM28	Productive	+	0	2	2	chr19:58547376-58547511	chr19:58545425-58545896	chr19:58544758-58545097	1.718785151856018	2.494362532523851	0.8703481392557023	0.76051474	1.4061822	3.2593603	FALSE
ENSG00000035115.22	SH3YL1	Productive	-	1	1	0	chr2:234160-234272	chr2:233101-233229	chr2:230969-231191	3.984782608695652	0.15892420537897312	0.13493150684931507	1.4779637	3.932434	4.612735	FALSE
ENSG00000130508.11	PXDN	Productive	-	1	1	1	chr2:1691928-1691999	chr2:1687632-1687703	chr2:1684080-1684151	0.2826086956521739	3.3333333333333335	0.1953232462173315	5.0442224	6.4595838	4.2340555	FALSE
ENSG00000186487.21	MYT1L	Productive	-	2	2	0	chr2:1887488-1887609	chr2:1886539-1886607	chr2:1851641-1851703	0.02903225806451613	17.35483870967742	4.150735294117647	3.752127	6.064579	4.749468	FALSE
ENSG00000186487.21	MYT1L	Productive	-	1	1	0	chr2:1887488-1887609	chr2:1887059-1887121	chr2:1886539-1886607	0.10825688073394496	0.4915254237288136	4.150735294117647	6.064579	6.3345723	4.749468	FALSE
ENSG00000134313.17	KIDINS220	Productive	-	0	0	2	chr2:8750112-8750335	chr2:8747887-8748000	chr2:8736868-8736999	11.113636363636363	5.637096774193548	2.6109865470852016	2.9814246	4.7031407	3.7729106	TRUE
ENSG00000119185.13	ITGB1BP1	Productive	-	0	0	0	chr2:9408113-9408205	chr2:9407449-9407598	chr2:9406834-9406905	0.23803191489361705	11.804054054054054	0.372	4.1992636	4.3888535	5.036204	TRUE
ENSG00000151694.15	ADAM17	Productive	-	0	0	2	chr2:9526111-9526244	chr2:9523249-9523338	chr2:9521203-9521316	2.1002785515320332	0.3471295060080107	0.6679841897233202	3.4749734	4.704189	3.614746	FALSE
ENSG00000115761.17	NOL10	Productive	-	0	0	1	chr2:10659172-10659250	chr2:10657742-10657891	chr2:10654481-10654547	4.221476510067114	0.4418118466898955	12.359375	4.8586574	4.4034734	4.2425704	FALSE
ENSG00000169016.17	E2F6	Productive	-	0	0	0	chr2:11465772-11465879	chr2:11457179-11457233	chr2:11453790-11453798	8	0.5816326530612245	1.4228855721393034	2.0758889	2.2624907	1.4973335	FALSE
ENSG00000151779.14	NBAS	Productive	-	2	2	2	chr2:15186742-15186880	chr2:15178988-15179116	chr2:15167048-15167323	1.1937295273748243	7.709677419354839	0.9093886462882096	2.806442	1.7744497	1.7832446	FALSE
ENSG00000151779.14	NBAS	Productive	-	2	2	2	chr2:15275484-15275818	chr2:15238468-15238686	chr2:15234545-15234747	5.070135746606335	8.625482625482626	6.460616438356165	2.444	2.4074569	3.3883703	FALSE
ENSG00000151779.14	NBAS	Productive	-	1	1	0	chr2:15292537-15292766	chr2:15287073-15287183	chr2:15276851-15277101	2.0993676603432703	1.679078014184397	1.365364308342133	3.2130716	3.9897296	3.4692955	FALSE
ENSG00000118965.16	WDR35	Productive	-	0	0	0	chr2:19966724-19966909	chr2:19962295-19962327	chr2:19960554-19960614	0.1681109185441941	1.675324675324675	0.8694187026116259	5.1644416	2.5706668	5.1280913	FALSE
ENSG00000055917.17	PUM2	Productive	-	2	2	2	chr2:20282947-20283231	chr2:20278583-20278819	chr2:20263193-20263460	0.14969497888315345	4.555555555555555	5.079030558482613	5.683802	5.9608946	4.1823792	TRUE
ENSG00000055917.17	PUM2	Unproductive	-	0	0	0	chr2:20327310-20327360	chr2:20326261-20326385	chr2:20318593-20318645	1.0704225352112675	17.136363636363637	0.2550335570469799	6.0053215	2.9061038	6.2924514	TRUE
ENSG00000118961.15	LDAH	Productive	-	0	0	2	chr2:20774810-20774979	chr2:20739971-20740205	chr2:20701620-20701652	4.958333333333333	2.0354706684856754	2.087741935483871	2.0826666	1.2546979	3.1036944	FALSE
ENSG00000163026.12	WDCP	Productive	-	2	2	0	chr2:24037677-24039494	chr2:24032829-24032946	chr2:24030933-24031162	2.861182519280206	9.550335570469798	3.3386602743374616	1.0145435	2.2593646	2.1791227	FALSE
ENSG00000115129.14	TP53I3	Productive	-	0	0	2	chr2:24080819-24081031	chr2:24079444-24079640	chr2:24077579-24077761	1.9809417040358743	12.56896551724138	12.325358851674642	2.055907	2.7375531	2.9472113	FALSE
ENSG00000198399.16	ITSN2	Productive	-	0	0	2	chr2:24286212-24286351	chr2:24284763-24284843	chr2:24275713-24275849	0.8589562764456982	2.2051282051282053	0.4398216939078752	2.8975985	4.988679	2.9692214	FALSE
ENSG00000115137.12	DNAJC27	Productive	-	1	1	0	chr2:24957043-24957165	chr2:24951394-24951554	chr2:24947616-24947748	0.05548854041013269	13.125	1.002911208151383	4.8753533	4.458789	4.8404393	TRUE
ENSG00000138101.20	DTNB	Productive	-	1	1	1	chr2:25482796-25482873	chr2:25455405-25455494	chr2:25451548-25451635	0.20565149136577707	13.685714285714283	0.6376811594202898	4.1064205	2.8839002	2.8324232	TRUE
ENSG00000138073.14	PREB	Productive	-	2	2	1	chr2:27132010-27132082	chr2:27131672-27131831	chr2:27131455-27131508	2.6235955056179776	3.026178010471204	0.13259668508287292	2.5075374	3.5169501	4.798247	TRUE
ENSG00000138073.14	PREB	Productive	-	1	1	0	chr2:27132603-27132620	chr2:27132230-27132403	chr2:27132010-27132082	0.13259668508287292	4.624260355029586	2.52	4.798247	4.0040746	4.245278	TRUE
ENSG00000115204.15	MPV17	Productive	-	0	0	2	chr2:27312680-27312772	chr2:27312494-27312589	chr2:27312214-27312246	0.4215686274509804	0.7277777777777777	0.6795698924731183	3.4966667	2.4287813	2.5865376	FALSE
ENSG00000130939.20	UBE4B	Productive	+	1	1	1	chr1:10117459-10117600	chr1:10107222-10107374	chr1:10106197-10106583	7.573770491803279	2.053763440860215	1.0407470288624787	1.5583695	3.648601	5.659162	FALSE
ENSG00000162959.14	MEMO1	Unproductive	-	1	1	2	chr2:31917926-31918037	chr2:31893242-31893321	chr2:31891992-31892134	0.1985185185185185	2.135135135135135	0.14171656686626746	6.335608	2.1626499	6.3571334	TRUE
ENSG00000162959.14	MEMO1	Productive	-	1	1	2	chr2:31943302-31943383	chr2:31932067-31932135	chr2:31920798-31920910	10.814285714285717	0.08872901678657075	0.5725490196078431	6.039256	4.3394065	5.427914	FALSE
ENSG00000119812.20	FAM98A	Productive	-	0	0	2	chr2:33592080-33592214	chr2:33588335-33588519	chr2:33587240-33587320	3.058139534883721	0.8419721871049305	7.660493827160494	4.2424445	5.5575347	4.476637	TRUE
ENSG00000171055.15	FEZ2	Productive	-	1	1	2	chr2:36578597-36578865	chr2:36560785-36560865	chr2:36558438-36558513	0.12427184466019416	7.16	0.8537506745817594	4.81721	5.5214944	3.977855	TRUE
ENSG00000055332.19	EIF2AK2	Productive	-	0	0	1	chr2:37119959-37120139	chr2:37114731-37114859	chr2:37109224-37109295	3.391304347826087	2.23841059602649	1.8631284916201116	1.3777777	1.9904497	1.5760221	FALSE
ENSG00000119787.14	ATL2	Productive	-	0	0	0	chr2:38377143-38377260	chr2:38343268-38343512	chr2:38318937-38319019	0.2059238363892807	9.958549222797927	1.9297520661157024	4.7074223	4.083869	0.88049155	TRUE
ENSG00000143889.16	HNRNPLL	Unproductive	-	2	2	1	chr2:38581913-38581985	chr2:38577920-38578002	chr2:38577461-38577532	0.12612612612612611	7.73015873015873	0.23573200992555832	4.9361396	4.806783	5.298466	FALSE
ENSG00000115875.19	SRSF7	Productive	-	1	1	0	chr2:38746694-38746747	chr2:38746144-38746179	chr2:38745133-38745187	0.4847161572052402	5.28	5.6455696202531644	4.042054	4.2908883	2.4371486	FALSE
ENSG00000054523.20	KIF1B	Productive	+	0	0	0	chr1:10275428-10275503	chr1:10273014-10273031	chr1:10272241-10272306	0.02302631578947368	11.153846153846152	0.09080459770114944	5.9799542	6.3876667	5.467329	FALSE
ENSG00000011566.15	MAP4K3	Productive	-	0	0	2	chr2:39309461-39309519	chr2:39307943-39308005	chr2:39299743-39299801	5.1923076923076925	2.3043478260869565	0.12064343163538874	3.8111522	5.255397	4.353864	FALSE
ENSG00000054523.20	KIF1B	Productive	+	1	2	2	chr1:10282322-10282533	chr1:10279097-10279138	chr1:10277986-10278128	0.1064516129032258	3	2.1412535079513564	5.45572	6.1952615	5.324623	TRUE
ENSG00000183023.19	SLC8A1	Productive	-	2	2	2	chr2:40174825-40174842	chr2:40170281-40170349	chr2:40164854-40164984	0.8183060109289617	1.4264705882352942	17.5	4.1091294	3.9234786	3.9684443	FALSE
ENSG00000183023.19	SLC8A1	Productive	-	2	2	1	chr2:40177752-40177855	chr2:40175261-40175281	chr2:40174825-40174842	17.5	0.44274809160305345	2.9767441860465116	3.9684443	4.8036194	4.557212	TRUE
ENSG00000138095.20	LRPPRC	Productive	-	1	1	2	chr2:43899219-43899334	chr2:43896634-43896708	chr2:43894545-43894629	3.008	4.583756345177665	0.9695024077046548	1.8333645	1.5217199	3.5096033	FALSE
ENSG00000054523.20	KIF1B	Productive	+	2	2	2	chr1:10360929-10361043	chr1:10355370-10355396	chr1:10352631-10352736	0.2728093947606143	1.1111111111111112	15.126760563380282	4.7305374	5.92	5.564687	FALSE
ENSG00000179915.25	NRXN1	Productive	-	2	2	0	chr2:50091323-50091494	chr2:50054955-50055044	chr2:50053271-50053590	2.2894438138479	1.175324675324675	0.25077639751552794	5.7552004	8.167655	5.4785814	TRUE
ENSG00000179915.25	NRXN1	Productive	-	2	2	2	chr2:50472298-50472471	chr2:50466461-50466487	chr2:50465442-50465561	0.08923643054277829	6.5	0.11656746031746032	5.624992	7.1732965	4.668753	TRUE
ENSG00000179915.25	NRXN1	Productive	-	0	0	2	chr2:50623314-50623615	chr2:50621226-50621249	chr2:50620055-50620183	0.00389610389610389	4.2727272727272725	0.04923362749651649	6.670683	8.526375	6.085424	FALSE
ENSG00000115355.18	CCDC88A	Productive	-	2	2	0	chr2:55301206-55301272	chr2:55299839-55299919	chr2:55296258-55296523	3.0957142857142856	0.40654205607476634	1.5714285714285714	3.7232592	4.8016796	4.0939255	TRUE
ENSG00000115355.18	CCDC88A	Productive	-	2	2	1	chr2:55308809-55309023	chr2:55303069-55303152	chr2:55301872-55302072	10.344086021505376	2.2072072072072073	0.5282258064516129	5.026657	6.3793335	4.3829765	FALSE
ENSG00000115392.13	FANCL	Productive	-	2	2	0	chr2:58165724-58165874	chr2:58163434-58163517	chr2:58163029-58163074	0.8702290076335878	1.8396946564885497	1.5213815789473684	3.638239	3.7717738	3.883669	FALSE
ENSG00000116001.17	TIA1	Unproductive	-	1	1	2	chr2:70227735-70227822	chr2:70225328-70225393	chr2:70224554-70224629	0.05604203152364273	5.1571428571428575	0.09563758389261744	5.658158	5.054045	5.6024203	TRUE
ENSG00000116001.17	TIA1	Productive	-	2	2	0	chr2:70229264-70229318	chr2:70229059-70229091	chr2:70227735-70227822	0.09563758389261744	9.333333333333334	0.03233256351039261	5.6024203	4.2158484	5.7016540000000004	TRUE
ENSG00000003137.9	CYP26B1	Productive	-	0	0	0	chr2:72147631-72147834	chr2:72143989-72144213	chr2:72135280-72135419	0.955399061032864	2.5879888268156424	4.776223776223776	3.8181572	3.9304888	3.6142745	FALSE
ENSG00000144036.16	EXOC6B	Productive	-	1	1	0	chr2:72184075-72184187	chr2:72182894-72182905	chr2:72179335-72179461	5.597765363128492	1.1538461538461535	12.481927710843374	4.474575	3.4107497	4.885522	TRUE
ENSG00000144040.13	SFXN5	Productive	-	1	1	0	chr2:72988258-72988348	chr2:72968448-72968533	chr2:72961131-72961248	10.563106796116504	10.225352112676056	0.27184466019417475	4.85655	5.101547	4.361923	TRUE
ENSG00000068615.20	REEP1	Productive	-	1	1	0	chr2:86282170-86282232	chr2:86263965-86264041	chr2:86254694-86254814	0.07419712070874862	20.583333333333332	0.04477611940298507	5.991728	5.9866624	4.7407618	FALSE
ENSG00000068615.20	REEP1	Productive	-	0	0	0	chr2:86337479-86337510	chr2:86282170-86282242	chr2:86263965-86264041	0.24288840262582057	6.603448275862069	1.1176470588235294	5.9866624	4.7295346	2.5991561	TRUE
ENSG00000114982.19	KANSL3	Productive	-	2	2	0	chr2:96608508-96608664	chr2:96606970-96607047	chr2:96605320-96605511	10.80841121495327	1.0905797101449275	15.762886597938143	3.1774585	5.854513	3.7908854	TRUE
ENSG00000114988.12	LMAN2L	Productive	-	0	0	2	chr2:96733519-96733601	chr2:96713107-96713139	chr2:96711864-96712025	8.596685082872929	0.3950617283950617	2.611464968152866	4.3608704	3.891	5.264879	TRUE
ENSG00000135951.16	TSGA10	Productive	-	0	0	0	chr2:99064939-99065124	chr2:99035230-99035439	chr2:99020280-99020482	2.336099585062241	5.602739726027397	1.1311475409836065	3.011059	2.5176904	2.2418604	FALSE
ENSG00000158411.11	MITD1	Productive	-	0	0	2	chr2:99171510-99171646	chr2:99171343-99171429	chr2:99170537-99170652	2.0258620689655173	1.3553921568627452	0.6522702104097453	2.6123362	3.1631613	4.2348976	TRUE
ENSG00000144218.21	AFF3	Productive	-	1	1	0	chr2:100104402-100104454	chr2:100011497-100011571	chr2:100008857-100008932	0.3894736842105263	4.530864197530864	1.8285714285714283	3.6238816	2.3685865	2.7208116	FALSE
ENSG00000115641.19	FHL2	Productive	-	0	0	0	chr2:105386361-105386516	chr2:105373559-105373733	chr2:105367570-105367739	9.906040268456376	0.4546732255797611	3.131639722863741	5.1732054	5.141691	4.320263	FALSE
ENSG00000115652.15	UXS1	Productive	-	2	2	1	chr2:106158058-106158118	chr2:106145190-106145370	chr2:106129674-106129778	1.0838095238095238	11.389261744966444	0.0101010101010101	5.758238	5.7418623	4.402131	FALSE
ENSG00000144061.14	NPHP1	Productive	-	1	1	0	chr2:110204900-110204961	chr2:110201421-110201494	chr2:110179624-110179684	13.714285714285714	13.46875	1.9454545454545455	2.2336724	1.4998919	1.1554838	FALSE
ENSG00000125618.18	PAX8	Productive	-	0	0	2	chr2:113241551-113241726	chr2:113227155-113227256	chr2:113220092-113220178	3.0833333333333335	1.146875	1.6028985507246376	3.4897704	4.1986465	3.0813239	FALSE
ENSG00000125618.18	PAX8	Productive	-	2	2	0	chr2:113236601-113236721	chr2:113235394-113235582	chr2:113227155-113227256	0.886039886039886	9.203791469194313	1.3737373737373737	4.1986465	3.887984	2.46195	FALSE
ENSG00000074054.21	CLASP1	Productive	-	1	1	0	chr2:121387122-121387228	chr2:121382208-121382324	chr2:121377499-121377649	0.3789279112754159	2.286624203821656	2.1801075268817205	5.086205	4.966914	4.7033176	TRUE
ENSG00000074054.21	CLASP1	Productive	-	0	0	2	chr2:121410866-121410969	chr2:121409024-121409047	chr2:121407471-121407715	0.17165752846900045	0.9615384615384616	0.299009900990099	5.058204	6.5660834	4.576961	TRUE
ENSG00000074054.21	CLASP1	Productive	-	2	2	2	chr2:121418622-121418729	chr2:121414141-121414203	chr2:121410866-121410969	0.299009900990099	0.7784431137724551	1.3990610328638498	4.576961	6.38246	6.2549167	TRUE
ENSG00000074054.21	CLASP1	Productive	-	2	2	2	chr2:121430073-121430177	chr2:121427404-121427430	chr2:121425139-121425306	0.9877425944841676	0.31868131868131866	5.7153846153846155	4.138869	6.3951483	4.0530286	FALSE
ENSG00000074054.21	CLASP1	Productive	-	2	2	2	chr2:121447337-121447507	chr2:121444939-121444962	chr2:121430073-121430177	5.7153846153846155	1.7647058823529411	0.3935790725326992	4.0530286	4.0762916	4.1432104	TRUE
ENSG00000136717.15	BIN1	Productive	-	0	0	1	chr2:127059011-127059155	chr2:127057473-127057601	chr2:127053905-127054012	2.142857142857143	3.882716049382716	8.440191387559809	3.2479444	4.8949995	2.5004895	TRUE
ENSG00000136717.15	BIN1	Productive	-	1	1	0	chr2:127062115-127062197	chr2:127060596-127060640	chr2:127059011-127059155	8.440191387559809	0.6473029045643154	1.050531914893617	2.5004895	3.5896447	2.6712892	FALSE
ENSG00000144233.12	AMMECR1L	Productive	-	1	1	0	chr2:127873828-127874234	chr2:127871249-127871359	chr2:127870814-127870928	0.1793478260869565	32	3.331360946745562	6.623382	6.790233	4.82243	FALSE
ENSG00000176771.18	NCKAP5	Productive	-	1	1	0	chr2:132731737-132732051	chr2:132728816-132728952	chr2:132673024-132673305	0.8483213429256595	4.809248554913295	2.07001321003963	2.8945355	0.84216064	2.4956412	FALSE
ENSG00000115866.11	DARS1	Productive	-	0	0	1	chr2:135914469-135914511	chr2:135912486-135912566	chr2:135911382-135911493	0.13500482160077146	0.13029315960912052	0.42731277533039647	5.590116	5.526864	4.8993025	FALSE
ENSG00000168702.18	LRP1B	Productive	-	1	1	1	chr2:140270242-140270346	chr2:140269268-140269381	chr2:140247086-140247162	0.27325581395348836	2.9473684210526314	0.3345008756567426	4.6880517	6.957254	4.8079524	FALSE
ENSG00000121964.15	GTDC1	Productive	-	1	1	1	chr2:143970653-143970762	chr2:143957195-143957339	chr2:143952773-143952843	0.16042780748663102	4.987096774193549	4.625698324022347	5.0580697	4.7328825	3.4398546	FALSE
ENSG00000169554.23	ZEB2	Productive	-	2	2	2	chr2:144429769-144430026	chr2:144424796-144424867	chr2:144404836-144405024	0.3887297039159503	1.2186379928315412	1.293562231759657	5.529656	4.9824033	4.5386357	FALSE
ENSG00000183091.21	NEB	Productive	-	0	0	0	chr2:151503349-151503441	chr2:151502793-151502885	chr2:151496305-151496368	0.7688442211055276	1.282392026578073	0.7380352644836272	3.5984688	3.9722579	3.8295374	FALSE
ENSG00000183091.21	NEB	Productive	-	0	0	0	chr2:151512733-151512837	chr2:151508005-151508109	chr2:151506909-151507013	1.564102564102564	0.4535031847133758	0.3716931216931217	4.8393335	5.0097814	4.930296	FALSE
ENSG00000183091.21	NEB	Productive	-	0	0	0	chr2:151516459-151516563	chr2:151514818-151514928	chr2:151514318-151514428	1.026711185308848	0.4702467343976778	3.620833333333333	4.9442706	5.4529104	5.5278955	FALSE
ENSG00000183091.21	NEB	Productive	-	0	0	1	chr2:151524311-151524415	chr2:151522737-151522835	chr2:151519658-151519768	1.5406976744186047	3.8433333333333337	13.974025974025974	4.1803966	2.819919	4.4385715	FALSE
ENSG00000182389.20	CACNB4	Productive	-	0	0	0	chr2:151853448-151853543	chr2:151841903-151842088	chr2:151839119-151839379	1.9187592319054656	5.935593220338983	0.02604756511891279	4.9746437	4.5636773	5.6627083	TRUE
ENSG00000182389.20	CACNB4	Productive	-	0	0	0	chr2:151872417-151872493	chr2:151870842-151870861	chr2:151870531-151870611	0.04208416833667335	0.875	0.2368815592203898	5.7015553	5.4604497	4.81887	FALSE
ENSG00000196504.21	PRPF40A	Productive	-	2	2	0	chr2:152679352-152679472	chr2:152679056-152679109	chr2:152677451-152677475	0.4666666666666667	17.857142857142858	0.08514664143803216	4.8192396	2.6645186	5.791248	TRUE
ENSG00000196504.21	PRPF40A	Unproductive	-	0	0	0	chr2:152715995-152716126	chr2:152714550-152714642	chr2:152694542-152694622	4.046153846153846	6.866666666666666	4.385474860335195	4.059716	3.835376	4.707674	TRUE
ENSG00000196151.11	WDSUB1	Productive	-	2	2	2	chr2:159256196-159256375	chr2:159248372-159248512	chr2:159236033-159236190	0.9625	0.9513145082765336	1.2938090241343128	3.8797593	3.787922	2.9721944	TRUE
ENSG00000123636.19	BAZ2B	Productive	-	2	2	0	chr2:159397345-159397389	chr2:159397074-159397100	chr2:159395769-159395834	0.11208406304728546	Inf	0.1240506329113924	5.015863	7.561852	4.796844	TRUE
ENSG00000123636.19	BAZ2B	Productive	-	0	0	1	chr2:159428311-159428419	chr2:159427941-159428042	chr2:159412335-159412545	2.9648798521256934	1.244047619047619	0.14131994261119082	3.7694218	5.58348	5.1640368	TRUE
ENSG00000123636.19	BAZ2B	Productive	-	1	1	0	chr2:159432757-159432950	chr2:159430863-159431156	chr2:159429200-159429260	14.517241379310343	2.28639391056137	4.947115384615385	2.9023275	3.6641324	3.5698712	FALSE
ENSG00000241399.7	CD302	Productive	-	2	2	2	chr2:159780882-159780998	chr2:159780005-159780178	chr2:159777938-159777964	1.2571428571428571	3.8545454545454545	0.7563025210084033	2.2061849	2.2371895	2.4331965	TRUE
ENSG00000241399.7	CD302	Productive	-	2	2	0	chr2:159798132-159798198	chr2:159783359-159783469	chr2:159780882-159780998	0.7563025210084033	1.8588235294117648	0.8755760368663594	2.4331965	2.0180902	0.6432388	FALSE
ENSG00000184611.14	KCNH7	Productive	-	2	2	2	chr2:162517730-162518158	chr2:162512654-162512674	chr2:162504443-162504657	9.983783783783784	1.7142857142857142	0.625	5.367018	5.4470477	4.280662	FALSE
ENSG00000082438.18	COBLL1	Productive	-	2	2	2	chr2:164704444-164704518	chr2:164703104-164703220	chr2:164700522-164700756	2.950354609929078	33.68518518518518	4.388059701492537	1.5347915	0.69140166	0.43647996	FALSE
ENSG00000082438.18	COBLL1	Productive	-	2	2	0	chr2:164727969-164728197	chr2:164727106-164727144	chr2:164722425-164722522	0.6092796092796092	1.2941176470588236	0.5009225092250923	3.084735	2.0452821	3.9805067	TRUE
ENSG00000169507.10	SLC38A11	Productive	-	2	2	1	chr2:164915903-164915973	chr2:164915112-164915273	chr2:164911636-164911748	0.40996948118006105	1.2922922922922924	0.3516320474777448	5.0930443	4.232623	4.3085637	FALSE
ENSG00000169507.10	SLC38A11	Productive	-	2	2	2	chr2:164945593-164945727	chr2:164944569-164944634	chr2:164939450-164939556	22.107142857142858	0.37115839243498816	6.688679245283019	3.2677946	4.965015	4.129815	FALSE
ENSG00000144285.24	SCN1A	Unproductive	-	0	0	0	chr2:166009719-166009841	chr2:166007230-166007293	chr2:166002623-166002753	0.8717277486910995	10.296296296296296	0.9036777583187392	6.276557	3.9098752	5.235634	FALSE
ENSG00000169432.19	SCN9A	Unproductive	-	0	0	0	chr2:166272399-166272875	chr2:166259206-166259287	chr2:166251765-166251885	7.553763440860215	13.606060606060606	4.092221331194867	2.418182	2.6758902	2.9648705	FALSE
ENSG00000198648.12	STK39	Productive	-	0	0	0	chr2:168074982-168075011	chr2:168065319-168065381	chr2:168063500-168063570	8.728971962616823	1.1423487544483986	1.5733333333333333	2.6249719	2.3016667	3.1924334	FALSE
ENSG00000138399.18	FASTKD1	Productive	-	2	2	2	chr2:169540051-169540179	chr2:169538013-169538141	chr2:169537227-169537340	4.956692913385827	12.070175438596491	5.4520547945205475	2.403807	3.2587287	2.7763333	TRUE
ENSG00000154479.13	CFAP210	Productive	-	0	0	0	chr2:169694261-169694327	chr2:169681007-169681233	chr2:169674937-169675040	2.0364077669902914	1.937142857142857	4.923076923076923	2.6012022	2.1116652	0.58605975	FALSE
ENSG00000198586.14	TLK1	Unproductive	-	0	0	1	chr2:171028339-171028405	chr2:171022872-171023129	chr2:171014851-171014948	0.04914529914529914	9.384615384615383	0.00955414012738853	5.8333883	2.7207675	4.7290444	TRUE
ENSG00000198586.14	TLK1	Unproductive	-	0	0	0	chr2:171082781-171082852	chr2:171081640-171081708	chr2:171061081-171061156	0.2835820895522388	6.380952380952381	0.06315789473684211	4.5360923	2.9326088	4.9924445	TRUE
ENSG00000172845.18	SP3	Unproductive	-	1	1	2	chr2:173918593-173918785	chr2:173914458-173914579	chr2:173913070-173913266	1.6091603053435115	1.8538011695906431	0.4719314938154139	5.652178	2.8902292	4.865912	TRUE
ENSG00000172845.18	SP3	Productive	-	0	0	2	chr2:173964405-173964553	chr2:173963761-173963883	chr2:173954873-173956232	4.980797636632201	1.4958677685950412	1.414715719063545	4.887118	2.1299837	2.259859	TRUE
ENSG00000128656.15	CHN1	Productive	-	2	2	2	chr2:174811511-174811588	chr2:174808905-174809042	chr2:174801707-174801812	0.24387855044074436	0.1381118881118881	0.6048780487804878	4.82617	5.7291446	5.1050515	FALSE
ENSG00000128656.15	CHN1	Productive	-	0	0	1	chr2:174877840-174878128	chr2:174846880-174846957	chr2:174824493-174824518	0.00333333333333333	4.234375	0.9359223300970874	6.132269	5.28491	5.524609	FALSE
ENSG00000128656.15	CHN1	Unproductive	-	0	0	1	chr2:174877840-174878128	chr2:174875788-174875865	chr2:174846880-174846957	4.234375	4.178571428571429	0.9359223300970874	5.28491	2.3881283	5.524609	TRUE
ENSG00000115966.18	ATF2	Productive	-	2	2	1	chr2:175093061-175093267	chr2:175080660-175080765	chr2:175074609-175074835	0.3803446075303127	5.4375	0.21338250790305585	4.380573	6.6700377	4.97272	TRUE
ENSG00000115966.18	ATF2	Unproductive	-	0	0	1	chr2:175093061-175093267	chr2:175092543-175092616	chr2:175080660-175080765	0.3422222222222222	2.810810810810811	0.21338250790305585	6.6700377	2.2062836	4.97272	TRUE
ENSG00000115966.18	ATF2	Productive	-	2	2	0	chr2:175130138-175130162	chr2:175121444-175121540	chr2:175118251-175118369	0.10133060388945753	5	0.04838709677419355	5.898429	6.7549896	6.4338	TRUE
ENSG00000116044.17	NFE2L2	Productive	-	0	0	0	chr2:177234005-177234271	chr2:177233250-177233339	chr2:177232473-177232583	2.32387706855792	6.4766355140186915	4.01669758812616	1.555874	3.5694776	4.0569854	FALSE
ENSG00000180228.14	PRKRA	Productive	-	0	0	0	chr2:178450966-178451030	chr2:178450242-178450411	chr2:178447533-178447586	0.7703703703703704	17.537037037037038	5.256410256410256	3.6545737	3.0269237	1.0370153	TRUE
ENSG00000079150.19	FKBP7	Productive	-	2	2	0	chr2:178478279-178478499	chr2:178477062-178477213	chr2:178465903-178465931	4.175675675675675	13.211538461538462	2.0968188105117567	3.3184824	4.181993	2.2108507	FALSE
ENSG00000079150.19	FKBP7	Unproductive	-	2	2	1	chr2:178477062-178477213	chr2:178473029-178473142	chr2:178469652-178469782	8.192307692307692	7.457831325301205	0.6025998142989787	3.337351	1.5800965	4.181993	TRUE
ENSG00000155657.29	TTN	Productive	-	0	0	0	chr2:178792072-178792197	chr2:178789978-178790115	chr2:178789360-178789497	2.6954022988505746	4.1571428571428575	2.683206106870229	1.3316232	1.578558	2.085643	FALSE
ENSG00000116786.13	PLEKHM2	Productive	+	0	2	2	chr1:15725317-15725545	chr1:15721329-15721388	chr1:15719734-15719920	0.32981530343007914	10.52	1.6506849315068493	5.3746634	6.7230167	2.9132051	TRUE
ENSG00000144331.20	ZNF385B	Productive	-	0	0	0	chr2:179544827-179544916	chr2:179522882-179522920	chr2:179518528-179518638	15.637931034482758	1.818181818181818	0.38402061855670105	5.4201975	1.9752309	4.5636334	FALSE
ENSG00000188452.15	CERKL	Productive	-	1	1	2	chr2:181573753-181573884	chr2:181566058-181566121	chr2:181558566-181558708	1.24609375	0.39154929577464787	2.879154078549849	3.6452444	3.3939219	3.2473562	FALSE
ENSG00000061676.16	NCKAP1	Productive	-	0	0	0	chr2:183037992-183038099	chr2:183024978-183024995	chr2:183023806-183023916	0.07549234135667396	1.3333333333333333	5.839285714285714	5.969604	7.8914447	3.5288057	TRUE
ENSG00000128694.12	OSGEPL1	Productive	-	1	1	0	chr2:189752849-189752979	chr2:189752653-189752724	chr2:189750578-189750656	1.1830985915492958	2.849740932642487	16.23469387755102	2.556759	3.142236	4.0021906	FALSE
ENSG00000198130.16	HIBCH	Productive	-	2	2	0	chr2:190212956-190213075	chr2:190208880-190208913	chr2:190205117-190205232	1.0415384615384615	6.451612903225806	0.9516837481698388	2.763086	3.177294	3.0141916	TRUE
ENSG00000197121.15	PGAP1	Productive	-	1	1	0	chr2:196843888-196844075	chr2:196842721-196842825	chr2:196841234-196841372	10.70873786407767	3.106145251396648	5.872340425531915	2.5059423	2.0629523	1.7185159	FALSE
ENSG00000197121.15	PGAP1	Productive	-	0	0	0	chr2:196870941-196870979	chr2:196864987-196865080	chr2:196848026-196848037	2.8157894736842106	4.45859872611465	2.1923076923076925	2.5931666	2.6220850000000002	3.003846	FALSE
ENSG00000197121.15	PGAP1	Unproductive	-	0	0	0	chr2:196880076-196880153	chr2:196877573-196877636	chr2:196875746-196875821	2.1502890173410405	1.9649122807017545	3.6052631578947367	3.0890524	0.95890623	2.5243719	FALSE
ENSG00000197121.15	PGAP1	Productive	-	0	0	0	chr2:196893140-196893245	chr2:196892346-196892401	chr2:196890828-196890911	5.3924050632911396	9	1.3693467336683418	2.9197025	2.4431965	2.8420188	FALSE
ENSG00000144381.18	HSPD1	Productive	-	0	0	2	chr2:197495294-197495376	chr2:197494657-197494752	chr2:197494157-197494250	13.94	0.19204545454545455	5.308411214953271	5.871436	5.5544066	4.994337	FALSE
ENSG00000119042.18	SATB2	Productive	-	2	2	0	chr2:199455869-199456037	chr2:199433338-199433514	chr2:199381694-199381820	0.17927461139896372	0.13641826923076922	1.2350515463917526	5.297355	5.493565	4.0942545	FALSE
ENSG00000240344.10	PPIL3	Productive	-	2	2	0	chr2:200885698-200885772	chr2:200882342-200882435	chr2:200881421-200881488	0.7473684210526316	7.308641975308642	0.25194401244167963	4.5602946	5.2976813	4.5657864	TRUE
ENSG00000155744.10	HYCC2	Productive	-	2	2	0	chr2:200988262-200988421	chr2:200987365-200987532	chr2:200981270-200981871	3.82938026013772	5.820224719101123	0.6251287332646756	3.8851047	4.558607	4.897006	TRUE
ENSG00000155744.10	HYCC2	Productive	-	0	0	0	chr2:201022831-201022932	chr2:201022059-201022114	chr2:201016991-201017170	1.6798732171156894	4.931818181818182	1.3233830845771144	4.935133	2.5333927	4.23651	FALSE
ENSG00000155749.13	FLACC1	Productive	-	1	1	0	chr2:201289696-201289785	chr2:201289457-201289566	chr2:201288764-201288781	4.333333333333333	3.227488151658768	1.858695652173913	0.82005554	1.0780545	1.2615777	FALSE
ENSG00000003393.16	ALS2	Productive	-	1	1	0	chr2:201718077-201718210	chr2:201715672-201715839	chr2:201710991-201711108	4.656441717791411	5.119741100323624	1.6888361045130642	3.9797964	4.049655	4.3965816	FALSE
ENSG00000116030.17	SUMO1	Productive	-	0	0	0	chr2:202214357-202214434	chr2:202210735-202210783	chr2:202207253-202207321	2.3010752688172045	Inf	0.05352112676056338	5.516406	6.1306534	6.491295	TRUE
ENSG00000116030.17	SUMO1	Productive	-	0	0	0	chr2:202238440-202238451	chr2:202220032-202220106	chr2:202214357-202214434	0.05352112676056338	14.23076923076923	Inf	6.491295	5.0245333	2.8808334	TRUE
ENSG00000173166.18	RAPH1	Productive	-	0	0	2	chr2:203489584-203490089	chr2:203470239-203470313	chr2:203461848-203461925	7.272727272727272	6.375	1.32001647446458	5.317	6.932813	3.9120793	FALSE
ENSG00000023228.15	NDUFS1	Productive	-	0	0	2	chr2:206152419-206152510	chr2:206149818-206149925	chr2:206149020-206149096	1.1555555555555554	1.2853260869565215	6.965811965811966	5.7257395	5.7310176	4.4832387	FALSE
ENSG00000138400.13	MDH1B	Productive	-	0	0	0	chr2:206765250-206765271	chr2:206760901-206761013	chr2:206757237-206757371	6.765853658536585	6.495283018867925	Inf	3.444578	3.5973275	2.731773	FALSE
ENSG00000144401.14	METTL21A	Productive	-	2	2	0	chr2:207624229-207624375	chr2:207621806-207621917	chr2:207613046-207613443	2.3401779603011637	13.826086956521738	5	3.428256	4.050286	2.9993672	FALSE
ENSG00000188674.11	C2orf80	Productive	-	1	1	0	chr2:208180745-208180816	chr2:208171988-208172075	chr2:208165739-208165815	5.36986301369863	10.47945205479452	1.4728260869565215	0.33622074	1.9222839	1.6711528	FALSE
ENSG00000188674.11	C2orf80	Productive	-	0	0	0	chr2:208186946-208186986	chr2:208184951-208185032	chr2:208182972-208183047	1.6864864864864866	0.6820512820512821	1.1374045801526718	1.7423817	3.0354393	1.826073	FALSE
ENSG00000144445.17	KANSL1L	Productive	-	2	2	2	chr2:210040420-210040527	chr2:210031421-210031546	chr2:210029803-210029918	3.26158940397351	1.049281314168378	2.619217081850534	1.9565257	2.3542938	2.2870924	FALSE
ENSG00000178568.16	ERBB4	Productive	-	0	0	0	chr2:211420441-211420611	chr2:211387945-211387992	chr2:211386853-211387150	1.3747980613893376	1.902439024390244	0.6132437619961613	3.1647315	5.1009793	5.1680703	FALSE
ENSG00000138376.11	BARD1	Productive	-	1	1	0	chr2:214809412-214809569	chr2:214797061-214797117	chr2:214792297-214792445	0.7524861878453039	0.43944636678200694	3.5815217391304346	2.2656171	2.609579	1.2289873	FALSE
ENSG00000115414.21	FN1	Productive	-	2	2	2	chr2:215382212-215382325	chr2:215380811-215381080	chr2:215379130-215379317	0.8545034642032333	11.054421768707485	1.2504230118443316	3.4766064	5.1094704	3.792737	TRUE
ENSG00000115414.21	FN1	Productive	-	2	2	2	chr2:215394528-215394719	chr2:215392931-215393203	chr2:215391632-215391814	1.5723039215686274	1.0773361976369495	0.7610687022900763	3.4887595	5.0874577	3.8372967	TRUE
ENSG00000079308.21	TNS1	Productive	-	2	2	2	chr2:217831455-217831547	chr2:217830367-217830390	chr2:217829844-217829882	2.396039603960396	2.625	0.10544611819235226	0.78661543	1.446375	4.5321074	FALSE
ENSG00000135913.11	USP37	Productive	-	1	1	1	chr2:218482070-218482234	chr2:218479650-218479715	chr2:218476840-218476981	2.033826638477801	4.183673469387755	10.79503105590062	2.5013943	3.7619998	4.528473	FALSE
ENSG00000198925.12	ATG9A	Productive	-	0	0	0	chr2:219222272-219222450	chr2:219222050-219222167	chr2:219221080-219221302	4.647558386411889	14.818181818181818	1.3787465940054495	3.3584664	5.1782794	2.9818327	TRUE
ENSG00000055070.17	SZRD1	Productive	+	0	1	1	chr1:16393228-16393482	chr1:16391375-16391424	chr1:16367265-16367308	3.272727272727273	4	1.9118357487922704	4.8496366	4.91306	4.2138705	FALSE
ENSG00000163521.16	GLB1L	Productive	-	2	2	0	chr2:219242514-219242574	chr2:219239920-219240285	chr2:219239775-219239833	1.3446153846153843	3.3198067632850243	6.382022471910112	3.1903558	3.002921	3.3100817	TRUE
ENSG00000123992.20	DNPEP	Productive	-	0	0	1	chr2:219385631-219385751	chr2:219385424-219385531	chr2:219384366-219384443	0.3819444444444444	7.850340136054422	1.47682119205298	5.162743	3.850639	1.5191902	FALSE
ENSG00000124006.15	OBSL1	Productive	-	2	2	0	chr2:219559225-219559497	chr2:219558184-219558459	chr2:219557823-219558110	4.081043956043956	2.26205083260298	1.512734584450402	0.89217716	1.9262682	2.2398534	FALSE
ENSG00000036257.14	CUL3	Productive	-	0	0	0	chr2:224584944-224585009	chr2:224557659-224557856	chr2:224535528-224535641	7.565789473684211	0.06088992974238876	4.1	6.2520437	5.8876214	1.9733332	TRUE
ENSG00000036257.14	CUL3	Unproductive	-	0	0	0	chr2:224557659-224557820	chr2:224556295-224556420	chr2:224535528-224535641	7.565789473684211	27.68	0.04882459312839059	6.2520437	2.5745637	5.8012166	FALSE
ENSG00000135905.21	DOCK10	Productive	-	0	0	1	chr2:224770211-224770349	chr2:224768872-224768947	chr2:224765721-224765837	13.009174311926603	2.3037974683544302	6.894117647058824	1.2882137	3.7426846	4.5921946	TRUE
ENSG00000135905.21	DOCK10	Productive	-	2	2	0	chr2:224787022-224787135	chr2:224784737-224784742	chr2:224778138-224778284	0.4834368530020704	Inf	0.07137315748642359	5.2329793	3.9333334	4.908333	FALSE
ENSG00000135905.21	DOCK10	Productive	-	0	0	0	chr2:224793400-224793457	chr2:224792974-224793072	chr2:224789064-224789170	9.81981981981982	2.4176904176904177	2.443877551020408	4.0710564	4.204818	5.270793	TRUE
ENSG00000135905.21	DOCK10	Unproductive	-	0	0	1	chr2:224837762-224837831	chr2:224834554-224834621	chr2:224834150-224834263	0.7717391304347826	4.6395348837209305	0.4296081277213353	2.9928157	2.1412058	4.46887	FALSE
ENSG00000153820.13	SPHKAP	Unproductive	-	1	1	0	chr2:228181567-228181598	chr2:228148654-228148732	chr2:228131980-228132085	4.966101694915254	2.9767441860465116	4.723404255319149	1.4899812	0.96543026	1.3090625	TRUE
ENSG00000153827.15	TRIP12	Productive	-	0	0	0	chr2:229774097-229774261	chr2:229771519-229771632	chr2:229769231-229769325	0.11032863849765258	0.12092534174553102	2.577608142493639	5.447695	5.6655974	5.108546	TRUE
ENSG00000153827.15	TRIP12	Productive	-	1	1	0	chr2:229879982-229880079	chr2:229860406-229860531	chr2:229858772-229859574	1.5519431988041854	2.0180505415162453	1.1764705882352942	4.753756	5.6936426000000004	7.0654283	FALSE
ENSG00000156973.14	PDE6D	Productive	-	1	1	2	chr2:231738013-231738138	chr2:231737187-231737292	chr2:231732952-231733033	0.07133058984910837	10.227272727272728	0.09632352941176472	5.6993775	6.3832736	5.7039437	TRUE
ENSG00000171551.12	ECEL1	Productive	-	0	0	2	chr2:232481506-232481630	chr2:232481091-232481156	chr2:232480718-232480813	0.662020905923345	13.020408163265309	7.398496240601504	4.961823	4.693061	4.7771764	FALSE
ENSG00000085982.16	USP40	Productive	-	1	1	0	chr2:233489365-233489483	chr2:233488239-233488304	chr2:233485767-233485977	1.124907063197026	0.8641304347826086	1.8867313915857604	2.5849905	1.8536059	2.1065545	FALSE
ENSG00000085982.16	USP40	Unproductive	-	0	0	1	chr2:233491167-233491261	chr2:233491032-233491071	chr2:233489365-233489483	1.8867313915857604	2.873015873015873	1.9515738498789343	2.1065545	2.1976502	1.5642109	TRUE
ENSG00000132321.17	IQCA1	Productive	-	0	0	0	chr2:236441040-236441124	chr2:236419149-236419271	chr2:236399413-236399488	1.7010309278350515	0.7815533980582524	3.686274509803922	1.4765657	0.42850408	1.4596117	FALSE
ENSG00000163359.17	COL6A3	Productive	-	1	1	1	chr2:237336135-237336532	chr2:237334626-237334889	chr2:237333450-237333548	3.6728395061728394	4.996153846153846	5.092436974789916	1.0024041	1.6665795	0.15785429	FALSE
ENSG00000132323.9	ILKAP	Productive	-	2	2	2	chr2:238188131-238188257	chr2:238185181-238185287	chr2:238184020-238184113	0.6993736951983298	7.99	0.8124054462934948	3.6217659	3.9288034	3.2916846	FALSE
ENSG00000144485.11	HES6	Productive	-	0	0	0	chr2:238239825-238239905	chr2:238239661-238239747	chr2:238239527-238239568	0.967391304347826	1.2816901408450705	7.2105263157894735	1.4361906	1.4094254	0.24035804	FALSE
ENSG00000130414.13	NDUFA10	Productive	-	1	1	1	chr2:240007316-240007370	chr2:240005210-240005295	chr2:239990074-239990182	1.6034985422740524	2.9574468085106385	1.0337837837837838	0.9931652	1.7981514	1.1057818	TRUE
ENSG00000144504.16	ANKMY1	Productive	-	2	2	0	chr2:240511861-240512001	chr2:240509348-240509455	chr2:240507560-240507691	1.7804295942720765	2.3737373737373737	4.3122171945701355	1.1624925	2.4070094	0.5204184	FALSE
ENSG00000130294.18	KIF1A	Productive	-	1	1	2	chr2:240737063-240737168	chr2:240734719-240734745	chr2:240726826-240726940	13.32258064516129	1.8478260869565215	0.2786377708978328	5.1665134	5.619482	4.2885566	TRUE
ENSG00000130294.18	KIF1A	Productive	-	1	1	1	chr2:240758360-240758497	chr2:240757319-240757594	chr2:240750429-240750547	0.20856201975850713	4.2607361963190185	12.279569892473118	5.050058	4.6789966	4.6388702	FALSE
ENSG00000130294.18	KIF1A	Productive	-	2	2	1	chr2:240773114-240773256	chr2:240772570-240772596	chr2:240770976-240771104	4.994011976047904	0.7916666666666666	10.063636363636364	4.7217207	3.139926	5.0101466	TRUE
ENSG00000115677.18	HDLBP	Productive	-	0	0	0	chr2:241256184-241256399	chr2:241255374-241255580	chr2:241255051-241255158	3.1423487544483986	0.09692859992022336	0.34735349716446123	5.7261295	5.3801403	4.6159263	FALSE
ENSG00000115694.15	STK25	Productive	-	0	0	1	chr2:241498639-241498784	chr2:241498235-241498349	chr2:241497616-241497687	0.3953125	14.48235294117647	9.614035087719298	3.9065557	2.6754522	4.827377	FALSE
ENSG00000115694.15	STK25	Productive	-	0	0	0	chr2:241508006-241508035	chr2:241501478-241501708	chr2:241500740-241500796	0.05864661654135338	1.819253438113949	11.666666666666666	5.487334	4.968385	2.123733	TRUE
ENSG00000118004.18	COLEC11	Productive	+	2	2	2	chr2:3640278-3640331	chr2:3637533-3637604	chr2:3613311-3613382	0.10380267214799588	0.5031712473572939	9.976190476190476	3.8212917	5.0046945	4.5962405	FALSE
ENSG00000151693.11	ASAP2	Productive	+	0	0	0	chr2:9344532-9344635	chr2:9336036-9336044	chr2:9335093-9335179	0.363901018922853	0.5333333333333333	0.8839009287925697	4.6100574	7.2772217	4.852865	TRUE
ENSG00000151693.11	ASAP2	Productive	+	0	2	2	chr2:9393482-9393647	chr2:9391062-9391196	chr2:9388294-9388546	2.7772325809617273	1.0404411764705883	1.7268041237113405	3.1243637	3.7031925	2.1855721	TRUE
ENSG00000134330.19	IAH1	Productive	+	0	1	1	chr2:9478222-9478370	chr2:9475987-9476039	chr2:9474567-9474647	2.159235668789809	17.96551724137931	0.8184584178498986	1.917531	3.4575849	3.7408862	FALSE
ENSG00000134317.18	GRHL1	Productive	+	0	1	1	chr2:9963886-9964042	chr2:9962455-9962531	chr2:9961258-9961436	1.1092745638200183	1.1235059760956174	1.398648648648649	3.648765	4.244663	4.4765735	FALSE
ENSG00000074964.17	ARHGEF10L	Productive	+	0	1	1	chr1:17634835-17635016	chr1:17634548-17634562	chr1:17632321-17632466	4.155737704918033	4.090909090909091	1.7716262975778547	4.0710273	1.6943334	3.1123135	TRUE
ENSG00000143882.12	ATP6V1C2	Productive	+	1	0	0	chr2:10778572-10778652	chr2:10777585-10777722	chr2:10774978-10775071	5.882022471910112	0.7703016241299304	10.784615384615384	3.6071596	2.6485727	5.174358	FALSE
ENSG00000162976.13	SLC66A3	Productive	+	1	2	2	chr2:11174968-11175009	chr2:11171925-11172045	chr2:11164204-11164261	2.1714285714285713	9.042424242424245	0.4744186046511628	2.9532588	2.6959586	2.7762856	TRUE
ENSG00000134324.12	LPIN1	Productive	+	1	1	1	chr2:11779519-11779645	chr2:11776086-11776193	chr2:11773620-11773745	8.220994475138122	17.69090909090909	1.7338308457711442	1.3656985	1.7919259	3.4698112	TRUE
ENSG00000134324.12	LPIN1	Productive	+	1	0	0	chr2:11791914-11792006	chr2:11791708-11791785	chr2:11788387-11788456	0.14887218045112782	2.1625615763546797	0.3453038674033149	5.3784566	2.1684358	5.12157	TRUE
ENSG00000079785.16	DDX1	Productive	+	0	0	0	chr2:15596734-15596763	chr2:15595145-15595553	chr2:15591934-15591949	10.571428571428571	2.7572633552014993	0	3.2975626	1.6896212	6.6577	FALSE
ENSG00000079785.16	DDX1	Productive	+	2	0	0	chr2:15629602-15629697	chr2:15628445-15628839	chr2:15627054-15627145	0.1452991452991453	2.5151785714285713	0.16252821670428894	5.4506416	2.856311	5.4331765	FALSE
ENSG00000084676.16	NCOA1	Productive	+	0	2	2	chr2:24673366-24673463	chr2:24665749-24665915	chr2:24658678-24658766	0.911062906724512	0.3754619364375462	13.445945945945946	3.636483	4.6726704	4.3391023	FALSE
ENSG00000115163.15	CENPA	Productive	+	2	0	0	chr2:26793145-26793279	chr2:26792756-26792833	chr2:26792131-26792240	7.064	3.2337662337662336	4.60655737704918	0.8402909	2.3345644	2.9210591	FALSE
ENSG00000119777.20	TMEM214	Productive	+	0	2	2	chr2:27035970-27036052	chr2:27035594-27035728	chr2:27035135-27035285	0.6931818181818182	0.6851485148514852	1.2292682926829268	4.167113	3.651682	4.0261087	FALSE
ENSG00000138030.14	KHK	Productive	+	1	1	1	chr2:27096729-27096801	chr2:27094800-27094934	chr2:27094477-27094611	2.123404255319149	1.628975265017668	1.3576923076923078	2.966437	3.3808591	4.0261645	FALSE
ENSG00000143994.14	ABHD1	Productive	+	0	1	1	chr2:27128945-27129127	chr2:27128441-27128601	chr2:27123977-27124062	3.668918918918919	4.952978056426332	2.8178807947019866	1.0956861	1.9493852	2.2302623	TRUE
ENSG00000084774.14	CAD	Productive	+	0	2	2	chr2:27240911-27240955	chr2:27240567-27240617	chr2:27240265-27240361	0.4043887147335423	2.8767123287671232	1.0305676855895196	2.8623815	1.2395296	2.0691333	TRUE
ENSG00000115234.11	SNX17	Productive	+	0	0	0	chr2:27372623-27372740	chr2:27371269-27371343	chr2:27370744-27370806	1.4395604395604396	0.0119047619047619	0.19953596287703015	1.7377937	5.88456	5.616856	FALSE
ENSG00000115216.14	NRBP1	Productive	+	1	2	2	chr2:27436753-27436836	chr2:27435723-27435746	chr2:27435133-27435227	0.03504672897196261	5	30.61904761904762	6.5048833	5.3549995	6.0151663	FALSE
ENSG00000243943.10	ZNF512	Productive	+	0	1	1	chr2:27598067-27598254	chr2:27583658-27583716	chr2:27583113-27583142	1.3571428571428572	2.9322033898305087	8.158273381294965	1.6344333	2.2001698	1.8039094	FALSE
ENSG00000163798.14	SLC4A1AP	Productive	+	2	2	2	chr2:27693685-27693716	chr2:27688700-27688767	chr2:27687934-27688020	7.534883720930233	3.373913043478261	0.6223021582733813	0.6519655	1.2615	1.542	FALSE
ENSG00000243147.8	MRPL33	Productive	+	2	2	2	chr2:27779433-27779482	chr2:27774424-27774530	chr2:27772674-27772692	0.27906976744186046	8.557046979865772	3.3526315789473684	5.281579	3.728505	3.19272	FALSE
ENSG00000163811.12	WDR43	Unproductive	+	0	0	0	chr2:28935521-28935607	chr2:28930058-28930149	chr2:28929579-28929710	2.5204545454545455	1.0172413793103448	1.5118343195266273	2.8585153	2.352761	3.2620687	FALSE
ENSG00000115295.21	CLIP4	Productive	+	1	1	1	chr2:29181572-29181893	chr2:29174373-29174445	chr2:29167476-29167540	0.7442922374429224	7.828947368421052	0.5932872655478776	2.1968768	3.3928902	3.6987393	TRUE
ENSG00000021574.15	SPAST	Productive	+	2	1	1	chr2:32114638-32114825	chr2:32098796-32098891	chr2:32089522-32089605	5.405405405405405	10.675675675675675	5.281588447653429	4.246476	3.941927	2.926686	FALSE
ENSG00000021574.15	SPAST	Productive	+	1	0	0	chr2:32128408-32128479	chr2:32126948-32127022	chr2:32116119-32116212	0.2278260869565217	2.6605504587155964	0.03525046382189239	4.4273934	5.2998133	5.284097	FALSE
ENSG00000021574.15	SPAST	Productive	+	2	1	1	chr2:32147218-32147257	chr2:32144937-32145007	chr2:32143336-32143415	0.33079847908745247	1.912790697674419	1.7884615384615383	4.20395	4.974183	4.323325	FALSE
ENSG00000152683.14	SLC30A6	Productive	+	0	0	0	chr2:32174063-32174147	chr2:32171287-32171373	chr2:32165901-32165903	6	0.4111111111111111	1.3907563025210083	3.6516666	3.4498506	4.1137643	FALSE
ENSG00000115760.16	BIRC6	Productive	+	0	2	2	chr2:32436053-32436184	chr2:32435496-32435585	chr2:32433648-32433804	0.06766917293233082	5.429906542056075	11.148514851485148	5.769	4.758578	5.7071743	FALSE
ENSG00000115760.16	BIRC6	Unproductive	+	2	1	1	chr2:32593915-32594060	chr2:32590806-32590978	chr2:32575156-32575366	5.148614609571789	9.555555555555555	12.970873786407768	5.0546823	2.5849478	5.0548835	TRUE
ENSG00000049323.16	LTBP1	Productive	+	2	2	2	chr2:33347367-33347510	chr2:33342838-33342963	chr2:33315144-33315269	0.8231368186874305	1.0234375	1.381443298969072	3.036611	4.306088	3.7136526	FALSE
ENSG00000150938.10	CRIM1	Productive	+	0	2	2	chr2:36441258-36441500	chr2:36396614-36396787	chr2:36356293-36356623	1.5753575357535754	0.7376705141657922	0.2109704641350211	2.5005195	4.3756895	4.7664156	FALSE
ENSG00000003509.16	NDUFAF7	Productive	+	0	0	0	chr2:37236096-37236176	chr2:37232106-37232266	chr2:37231706-37231760	3.984496124031008	6.297169811320755	0.44642857142857145	-0.442	2.4256148	4.550123	FALSE
ENSG00000143924.19	EML4	Productive	+	2	1	1	chr2:42263178-42263306	chr2:42261121-42261294	chr2:42256501-42256630	2.340659340659341	0.25790754257907544	7.955128205128205	3.3564997	4.1811953	2.474814	TRUE
ENSG00000143924.19	EML4	Productive	+	1	2	2	chr2:42280850-42280973	chr2:42264919-42264951	chr2:42264706-42264731	3.9	1.6607142857142858	0.2628272251308901	3.814192	4.774455	5.29875	FALSE
ENSG00000138079.14	SLC3A1	Productive	+	0	1	1	chr2:44304143-44304338	chr2:44301003-44301127	chr2:44299971-44300090	0.8951781970649895	15.581395348837209	5.303448275862069	3.3295083	3.5249357	3.2296019	FALSE
ENSG00000095002.16	MSH2	Productive	+	0	0	0	chr2:47416296-47416429	chr2:47414269-47414418	chr2:47412414-47412560	7.593406593406593	0.8912529550827423	7.28	4.270381	4.4992466	4.865575	FALSE
ENSG00000028116.18	VRK2	Productive	+	2	2	2	chr2:58086339-58086426	chr2:58084881-58084950	chr2:58084089-58084138	6.057142857142857	2.418300653594771	3.0060240963855422	2.27178	4.6673713	2.992943	FALSE
ENSG00000162929.14	SANBR	Productive	+	0	1	1	chr2:61076920-61077158	chr2:61073458-61073551	chr2:61071606-61071792	14.211678832116789	2.8741721854304636	0.4958041958041958	2.990856	3.3073084	5.5176654	FALSE
ENSG00000115504.15	EHBP1	Productive	+	1	2	2	chr2:62859169-62859291	chr2:62858406-62858510	chr2:62831019-62831158	0.14486754966887416	1.568181818181818	1.431211498973306	6.0569854	5.888972	4.117488	TRUE
ENSG00000115504.15	EHBP1	Productive	+	0	2	2	chr2:62990716-62990840	chr2:62987931-62988038	chr2:62979188-62979335	0.5719424460431655	3.646706586826347	1.3778801843317972	5.7273245	4.044565	3.290112	TRUE
ENSG00000119844.17	AFTPH	Productive	+	0	0	0	chr2:64585422-64585448	chr2:64581190-64581273	chr2:64579486-64579546	0.05454545454545454	3.433333333333333	8.75	6.2326717	5.7607737	5.759963	FALSE
ENSG00000115902.11	SLC1A4	Productive	+	0	1	1	chr2:65018071-65018265	chr2:65016440-65016673	chr2:65010624-65010763	0.2815463165572575	0.3974719101123595	18.041666666666668	5.1332855	4.4837775	5.2083025	FALSE
ENSG00000138071.15	ACTR2	Productive	+	0	0	0	chr2:65246524-65246739	chr2:65242049-65242063	chr2:65239852-65239962	0.24274809160305344	1.064516129032258	0.07637835103692463	6.4003687	6.869666	6.2679996	TRUE
ENSG00000124357.13	NAGK	Productive	+	0	0	0	chr2:71070741-71070839	chr2:71070502-71070586	chr2:71068684-71068712	4.96	4.5	1.8732394366197185	2.3982067	3.677659	3.4724948	FALSE
ENSG00000075292.19	ZNF638	Productive	+	0	0	0	chr2:71431327-71431428	chr2:71428547-71428651	chr2:71426460-71427414	2.579030976965846	3.1	8.9	2.2533038	1.174781	1.4755491	TRUE
ENSG00000135636.16	DYSF	Productive	+	0	2	2	chr2:71513716-71513921	chr2:71513240-71513332	chr2:71511807-71511921	1.0816326530612246	13.407407407407408	2.919945725915875	2.3694522	2.3276343	1.971699	FALSE
ENSG00000135636.16	DYSF	Productive	+	1	2	2	chr2:71551041-71551156	chr2:71549350-71549391	chr2:71539157-71539239	0.3811764705882353	8.409090909090908	0.4228250701590271	3.634723	1.7199526	4.7342067	FALSE
ENSG00000135636.16	DYSF	Productive	+	0	0	0	chr2:71611245-71611346	chr2:71608576-71608617	chr2:71602776-71602805	2.216216216216216	12.310344827586206	2.2290076335877864	1.2721	2.2512858	3.6523926	FALSE
ENSG00000135636.16	DYSF	Productive	+	2	0	0	chr2:71643965-71644063	chr2:71620547-71620609	chr2:71613334-71613410	4.661016949152542	2.652173913043478	0.3130434782608696	3.4478962	1.9883175	4.6957574	FALSE
ENSG00000116127.20	ALMS1	Productive	+	0	2	2	chr2:73550267-73550437	chr2:73534824-73534949	chr2:73519956-73520016	3.2142857142857144	6.752873563218391	1.9138755980861244	0.6755901	1.8811744	1.5639884	TRUE
ENSG00000115593.15	SMYD1	Productive	+	0	1	1	chr2:88096595-88096784	chr2:88093517-88093555	chr2:88091012-88091142	0.15666406858924395	0.4745762711864407	0.8001638001638002	5.222298	5.9607697	3.6879003	FALSE
ENSG00000168763.16	CNNM3	Productive	+	0	2	2	chr2:96826833-96826982	chr2:96825058-96825201	chr2:96816278-96817502	2.0327868852459017	3.3726415094339623	4.212574850299402	1.8682709	5.471868	2.7029996	FALSE
ENSG00000040933.16	INPP4A	Productive	+	2	1	1	chr2:98552786-98552969	chr2:98548952-98548969	chr2:98546586-98546694	4.126760563380282	0.3170731707317073	0.24086378737541528	4.98222	4.7172775	4.5594835	TRUE
ENSG00000115446.12	UNC50	Productive	+	1	2	2	chr2:98618168-98618304	chr2:98616432-98616533	chr2:98616207-98616346	0.165860400829302	1.062937062937063	0.2589587559161596	4.7774715	4.585608	4.0390296	TRUE
ENSG00000071054.17	MAP4K4	Productive	+	0	0	0	chr2:101864930-101865003	chr2:101863821-101864051	chr2:101860825-101860986	0.8891855807743658	10.968253968253968	0.23228995057660623	4.337383	5.161654	4.0598373	TRUE
ENSG00000071054.17	MAP4K4	Productive	+	2	2	2	chr2:101869622-101869797	chr2:101868029-101868037	chr2:101867212-101867309	0.44148319814600234	16.5	0.8184818481848185	4.2781634	2.8854442	4.8017955	FALSE
ENSG00000071054.17	MAP4K4	Productive	+	1	0	0	chr2:101873647-101873764	chr2:101871494-101871685	chr2:101870295-101870415	22.29090909090909	0.90873786407767	4.076923076923077	4.768182	5.2019944	5.5484414	TRUE
ENSG00000170417.16	TMEM182	Productive	+	2	2	2	chr2:102814748-102814968	chr2:102797863-102798000	chr2:102764329-102764427	0.35465924895688455	0.4418429003021148	6.052631578947368	2.900121	3.8100436	2.6513076	FALSE
ENSG00000135968.22	GCC2	Productive	+	0	0	0	chr2:108487699-108487820	chr2:108486511-108486648	chr2:108485831-108485908	8.13953488372093	0.6461038961038961	3.257575757575758	3.8166022	2.5536015	3.7740326	FALSE
ENSG00000153208.19	MERTK	Productive	+	0	1	1	chr2:111944960-111945060	chr2:111929120-111929540	chr2:111898736-111898796	1.9615384615384617	4.163934426229508	0.7970049916805324	0.4161475	0.8069881	2.560911	FALSE
ENSG00000144152.13	FBLN7	Productive	+	2	2	2	chr2:112182791-112182928	chr2:112181739-112181876	chr2:112175714-112175839	1.5705329153605017	2.341513292433538	1.6741573033707866	2.9677143	3.2044492	3.58571	FALSE
ENSG00000117602.13	RCAN3	Productive	+	0	0	0	chr1:24533083-24533254	chr1:24531218-24531391	chr1:24514373-24514567	3.5010570824524314	0.5777470628887353	6.07669616519174	4.823226	4.7292356	4.2875757	FALSE
ENSG00000125637.16	PSD4	Productive	+	0	0	0	chr2:113199083-113199226	chr2:113198740-113198884	chr2:113197750-113197913	1.1256231306081754	6.124513618677042	1.940754039497307	3.1204693	3.5880826	2.336625	FALSE
ENSG00000133226.19	SRRM1	Unproductive	+	0	0	0	chr1:24648859-24649029	chr1:24647079-24647208	chr1:24646667-24646789	0.4952919020715631	9.192982456140353	0.09242144177449169	6.7276263	7.293893	6.097362	TRUE
ENSG00000133226.19	SRRM1	Unproductive	+	1	1	1	chr1:24654855-24655123	chr1:24654306-24654343	chr1:24652913-24653032	0.403030303030303	1.851851851851852	1.5660018993352327	3.9923081	4.1869473	3.250948	FALSE
ENSG00000133226.19	SRRM1	Productive	+	2	1	1	chr1:24666815-24666925	chr1:24663183-24663224	chr1:24662660-24662804	1.0412249705535923	1.0666666666666669	0.352	4.1277795	4.868357	3.0589464	TRUE
ENSG00000152082.15	MZT2B	Productive	+	0	2	2	chr2:130190469-130190626	chr2:130182627-130182775	chr2:130182283-130182452	1.8539518900343643	3.1561181434599157	3.2679045092838197	1.2339765	1.5056578	1.897133	FALSE
ENSG00000136002.21	ARHGEF4	Productive	+	0	0	0	chr2:131041230-131041462	chr2:131040261-131040440	chr2:131040016-131040192	3.176334106728538	5.957095709570957	0.3418960244648318	3.2248588	4.039867	4.511081	FALSE
ENSG00000153086.14	ACMSD	Productive	+	0	0	0	chr2:134863395-134863631	chr2:134861969-134862018	chr2:134859261-134859357	0.8944954128440367	47.5	3.8057971014492753	4.4143715	4.98104	4.2038064	FALSE
ENSG00000082258.13	CCNT2	Productive	+	0	2	2	chr2:134946101-134946146	chr2:134942612-134942674	chr2:134939047-134939062	0.09523809523809525	0.05466237942122187	1.4516129032258065	6.489437	6.8160005	7.5710225	FALSE
ENSG00000082258.13	CCNT2	Unproductive	+	2	2	2	chr2:134946101-134946146	chr2:134945889-134945982	chr2:134942612-134942674	0.05466237942122187	5.318181818181818	1.4516129032258065	6.8160005	2.5331066	7.5710225	FALSE
ENSG00000115839.20	RAB3GAP1	Productive	+	1	0	0	chr2:135168545-135168749	chr2:135167693-135167713	chr2:135164594-135164696	7.045871559633028	1.4333333333333331	7.558479532163743	4.392059	4.892476	3.4694152	TRUE
ENSG00000048991.18	R3HDM1	Productive	+	0	0	0	chr2:135621494-135621608	chr2:135616668-135616757	chr2:135604856-135605016	2.9389312977099236	1.84375	2.977064220183486	3.5002608	4.781878	4.2421308	FALSE
ENSG00000048991.18	R3HDM1	Productive	+	0	2	2	chr2:135645379-135645527	chr2:135641536-135641604	chr2:135638896-135639122	0.594855305466238	5.349206349206349	0.9760147601476016	5.056797	5.67287	4.0731206	TRUE
ENSG00000048991.18	R3HDM1	Productive	+	2	0	0	chr2:135651730-135652032	chr2:135649902-135650003	chr2:135645379-135645527	0.9760147601476016	4.756578947368421	2.9406976744186046	4.0731206	4.1741767	2.8224983	TRUE
ENSG00000048991.18	R3HDM1	Productive	+	2	2	2	chr2:135721924-135722006	chr2:135715550-135715694	chr2:135710059-135710231	3.920199501246883	2.452747252747253	0.6985743380855397	3.3055375	3.7486901	3.7693732	TRUE
ENSG00000168280.18	KIF5C	Productive	+	1	0	0	chr2:149007963-149008067	chr2:149005393-149005464	chr2:149000722-149000782	12.642857142857142	0.1353620146904512	0.1935771632471008	5.042491	4.553889	5.5800376	FALSE
ENSG00000080345.18	RIF1	Productive	+	0	0	0	chr2:151468641-151468756	chr2:151468474-151468551	chr2:151468000-151468146	1.141025641025641	2.38728323699422	1.0903703703703704	3.1811972	4.2819104	3.8036554	FALSE
ENSG00000157827.20	FMNL2	Productive	+	2	2	2	chr2:152625438-152625562	chr2:152622537-152622557	chr2:152619509-152619718	1.9609375	7.666666666666667	0.02009132420091324	2.3213334	6.718	6.31032	TRUE
ENSG00000177917.12	ARL6IP6	Productive	+	0	2	2	chr2:152734994-152735126	chr2:152720533-152720586	chr2:152718625-152719024	2.8923418423973364	1.1511627906976745	0.3046875	0.77013	2.252296	3.9495263	TRUE
ENSG00000177917.12	ARL6IP6	Productive	+	2	1	1	chr2:152759747-152759840	chr2:152735087-152735126	chr2:152720533-152720586	1.1511627906976745	4.071428571428571	1.7461139896373057	2.252296	4.16995	3.9370744	FALSE
ENSG00000144278.15	GALNT13	Productive	+	2	0	0	chr2:154438592-154438726	chr2:154408984-154409082	chr2:154395991-154396130	0.22280887011615627	5.014814814814815	0.104754230459307	4.9097857	6.4286065	5.5261703	FALSE
ENSG00000144283.23	PKP4	Productive	+	0	2	2	chr2:158678581-158678654	chr2:158676739-158676867	chr2:158673883-158674000	0.6035767511177347	0.8163265306122449	0.670995670995671	4.8491173	4.518426	4.8099732	TRUE
ENSG00000136536.15	MARCHF7	Productive	+	0	2	2	chr2:159747805-159748903	chr2:159745770-159745937	chr2:159743061-159743253	6.176691729323308	1.4036697247706422	3.1323178016726403	2.7281349	3.0882914	3.0140402	TRUE
ENSG00000136536.15	MARCHF7	Productive	+	0	2	2	chr2:159767284-159767342	chr2:159764626-159764674	chr2:159762880-159762993	0.6297169811320755	26.333333333333332	2.92156862745098	4.470877	5.6278567	3.308593	TRUE
ENSG00000144290.17	SLC4A10	Productive	+	2	0	0	chr2:161879131-161879288	chr2:161873916-161874005	chr2:161872293-161872384	0.5798816568047337	3.94	0.13798790544255085	4.5918913	3.0435114	5.065234	FALSE
ENSG00000144290.17	SLC4A10	Unproductive	+	0	1	1	chr2:161904004-161904178	chr2:161902028-161902164	chr2:161900911-161901011	0.75	3.1129032258064515	0.2402069475240207	4.4594355	2.2905622	5.707646	TRUE
ENSG00000136531.19	SCN2A	Unproductive	+	0	2	2	chr2:165331330-165331568	chr2:165328404-165328538	chr2:165326852-165326984	0.7894088669950738	10.75	0.2581573896353167	3.8934515	3.3029704	4.9503555	FALSE
ENSG00000172292.15	CERS6	Productive	+	1	0	0	chr2:168769510-168769662	chr2:168766322-168766345	chr2:168765592-168765748	0.7281223449447749	0.330188679245283	1.3282828282828285	4.608484	5.3190417	3.8498173	TRUE
ENSG00000163093.12	BBS5	Productive	+	0	0	0	chr2:169499486-169499620	chr2:169497627-169497689	chr2:169493741-169493836	73.0909090909091	0.9813084112149532	0.1658206429780034	6.214542	5.5341578	5.8244147	FALSE
ENSG00000144357.18	UBR3	Unproductive	+	0	1	1	chr2:170015281-170015366	chr2:170013841-170013972	chr2:170008804-170008940	0.16341030195381884	5.265822784810126	0.11910669975186104	5.946453	3.3601668	4.841965	TRUE
ENSG00000115827.14	DCAF17	Productive	+	0	0	0	chr2:171468888-171469030	chr2:171458372-171458477	chr2:171457971-171458075	2	12.029850746268655	0.6273148148148148	3.361667	3.7960284	4.2094755	FALSE
ENSG00000071967.12	CYBRD1	Productive	+	0	0	0	chr2:171553346-171553500	chr2:171541585-171541793	chr2:171522546-171522738	2.795497185741088	5.66243654822335	1.1630952380952382	3.109689	4.323746	2.9750776	TRUE
ENSG00000077380.16	DYNC1I2	Productive	+	2	1	1	chr2:171715328-171715368	chr2:171712767-171712826	chr2:171707287-171707377	0.4256198347107438	3.7899159663865545	0.3387096774193548	5.5023956	6.253117	5.12539	FALSE
ENSG00000144355.15	DLX1	Productive	+	0	0	0	chr2:172088003-172088051	chr2:172086654-172086853	chr2:172085678-172085990	1.8534906588003932	0.5715427657873701	0.03133159268929503	5.4687448	5.55343	6.5312657	TRUE
ENSG00000091409.17	ITGA6	Productive	+	0	2	2	chr2:172472774-172472890	chr2:172470974-172471105	chr2:172469125-172469380	0.6325401217487548	11.56043956043956	1.383947939262473	4.8280387	4.629	3.9406157	FALSE
ENSG00000152256.14	PDK1	Productive	+	0	1	1	chr2:172564503-172564687	chr2:172562220-172562291	chr2:172558740-172558849	0.09	1.0811594202898551	0.23883770375620128	5.1319914	4.247709	5.5357943	TRUE
ENSG00000091428.18	RAPGEF4	Productive	+	2	0	0	chr2:172961122-172961228	chr2:172960760-172960813	chr2:172922281-172922300	Inf	1.2214285714285715	0.08820023837902265	4.572901	3.8107038	5.3260655	TRUE
ENSG00000144354.15	CDCA7	Productive	+	0	0	0	chr2:173363226-173363462	chr2:173359255-173359491	chr2:173358712-173358837	1.882716049382716	2.4617414248021108	2.579849946409432	4.1304684	3.1876833	2.299768	FALSE
ENSG00000170144.22	HNRNPA3	Productive	+	2	2	2	chr2:177219037-177219159	chr2:177217705-177217845	chr2:177216908-177216940	0.3796296296296297	0.5381132075471698	1.0533980582524272	3.963818	4.855596	5.788642	FALSE
ENSG00000079156.17	OSBPL6	Productive	+	2	0	0	chr2:178349224-178349389	chr2:178339672-178339764	chr2:178338991-178339094	0.0903010033444816	0.9226190476190476	0.587245349867139	5.558471	6.5780325	4.8689575	TRUE
ENSG00000079156.17	OSBPL6	Productive	+	2	0	0	chr2:178373890-178374027	chr2:178372126-178372233	chr2:178361682-178361815	2.2534562211981566	0.31597845601436264	3.25	4.205366	5.528167	4.911261	FALSE
ENSG00000138434.17	ITPRID2	Productive	+	1	0	0	chr2:181921948-181922412	chr2:181920597-181920662	chr2:181919296-181919446	0.7680608365019012	0.36666666666666664	2.517699115044248	3.0673642	3.6546667	2.3036752	TRUE
ENSG00000117682.18	DHDDS	Productive	+	0	1	1	chr1:26447559-26447639	chr1:26446316-26446432	chr1:26442731-26442873	5.517241379310345	0.37107516650808753	0.10110803324099724	5.34007	4.2337866	5.645358	FALSE
ENSG00000117682.18	DHDDS	Productive	+	1	0	0	chr1:26468895-26469131	chr1:26460037-26460144	chr1:26457791-26457905	0.3162236480293309	0.558968058968059	5.865979381443299	5.0052953	4.7296944	3.3424726	FALSE
ENSG00000162999.13	DUSP19	Productive	+	2	0	0	chr2:183095431-183095658	chr2:183087040-183087192	chr2:183083508-183083554	0.7092651757188498	2.1325301204819276	6.853107344632768	4.1578298	3.8739545	3.0540571	FALSE
ENSG00000065548.18	ZC3H15	Unproductive	+	0	0	0	chr2:186500182-186500293	chr2:186499619-186499662	chr2:186495233-186495334	0.1405579399141631	0.6311475409836066	0.29471316085489313	5.614284	1.1040909	5.1388392	FALSE
ENSG00000138448.13	ITGAV	Productive	+	0	1	1	chr2:186667671-186667776	chr2:186667150-186667230	chr2:186666704-186666783	0.8645320197044335	2.8513513513513513	0.7619047619047619	3.676075	3.0745554	3.615972	FALSE
ENSG00000144366.17	GULP1	Productive	+	2	1	1	chr2:188593940-188593961	chr2:188589740-188589750	chr2:188587855-188587949	0.24056603773584903	Inf	0.04	5.5730844	4.8673644	8.167637	TRUE
ENSG00000064933.19	PMS1	Productive	+	0	0	0	chr2:189805652-189805882	chr2:189795769-189795951	chr2:189791810-189791941	1.437116564417178	5.551369863013699	4.511278195488722	4.8710456	4.7195354	2.0505023000000002	TRUE
ENSG00000064933.19	PMS1	Productive	+	2	0	0	chr2:189852655-189852777	chr2:189843964-189844080	chr2:189818017-189818180	0.6535742340926944	8.8359375	0.5233532934131736	3.8201525	2.791641	2.9421384	TRUE
ENSG00000064933.19	PMS1	Productive	+	0	0	0	chr2:189867799-189867807	chr2:189863743-189864228	chr2:189854239-189855128	5.889036544850498	6.5353925353925355	1.4565217391304348	1.7906393	2.6750474	2.4034445	TRUE
ENSG00000151690.15	MFSD6	Productive	+	1	0	0	chr2:190500015-190500218	chr2:190499832-190499856	chr2:190497439-190497719	1.8082901554404145	9.909090909090908	4.9372937293729375	4.063103	3.41264	0.79442155	FALSE
ENSG00000138386.17	NAB1	Productive	+	1	0	0	chr2:190685476-190685638	chr2:190683738-190683827	chr2:190673101-190673152	0.24822695035460993	1.4760147601476017	2.005607476635514	5.0280766	2.8995554	2.7066808	TRUE
ENSG00000115419.14	GLS	Productive	+	1	1	1	chr2:190962830-190962986	chr2:190954755-190954818	chr2:190954584-190954660	0.05035128805620609	14.741935483870968	1.4126149802890933	5.298779	5.1238127	4.377911	TRUE
ENSG00000128641.19	MYO1B	Productive	+	0	0	0	chr2:191408115-191408189	chr2:191402632-191402718	chr2:191400382-191400468	0.2851063829787234	0.18128654970760233	0.6064814814814815	4.576632	5.9567933	5.020706	TRUE
ENSG00000115520.9	COQ10B	Productive	+	0	1	1	chr2:197462539-197462731	chr2:197459932-197460081	chr2:197453561-197453664	4.541237113402062	2.147727272727273	0.4351320321469575	0.69100964	3.57596	4.8382535	FALSE
ENSG00000115541.11	HSPE1	Productive	+	0	0	0	chr2:197503039-197503128	chr2:197501074-197501238	chr2:197500437-197500439	Inf	0.3786279683377309	0.26825842696629215	2.8240001	4.92063	5.0702333	TRUE
ENSG00000196141.14	SPATS2L	Productive	+	0	0	0	chr2:200412311-200412342	chr2:200389223-200389283	chr2:200329431-200329480	8.64	9.217391304347826	3.2685185185185186	0.50876004	2.1277375	4.497594	FALSE
ENSG00000196141.14	SPATS2L	Productive	+	0	0	0	chr2:200440649-200440784	chr2:200439122-200439328	chr2:200419250-200419496	7.550151975683891	5.52	0.2426343154246101	1.5805346	2.436459	4.4790297	TRUE
ENSG00000196290.17	NIF3L1	Productive	+	1	2	2	chr2:200899385-200899468	chr2:200897076-200897214	chr2:200895264-200895390	1.5086342229199372	3.251948051948052	0.660431654676259	2.0451891	2.7106402	3.528262	FALSE
ENSG00000064012.24	CASP8	Productive	+	2	2	2	chr2:201276827-201276939	chr2:201274889-201274953	chr2:201272898-201272942	7.638888888888889	8.575	2.3627450980392157	0.34051108	-0.19658463	1.6594955	FALSE
ENSG00000138380.18	CARF	Productive	+	0	0	0	chr2:202952559-202952620	chr2:202942740-202942967	chr2:202941903-202941980	7.333333333333333	6.861581920903955	9.074074074074074	1.3458078	1.6381185	3.0291288	FALSE
ENSG00000144426.19	NBEAL1	Productive	+	2	0	0	chr2:203099629-203099712	chr2:203097547-203097633	chr2:203084463-203084569	0.18518518518518515	2.2527472527472527	0.4576547231270358	5.249523	5.8078394	4.5897737	FALSE
ENSG00000138443.17	ABI2	Productive	+	0	0	0	chr2:203391046-203391143	chr2:203382189-203382206	chr2:203380208-203380384	0.04783163265306122	0.4666666666666667	2.7137546468401488	6.2478867	7.0666666	5.2567344	FALSE
ENSG00000138443.17	ABI2	Productive	+	2	2	2	chr2:203416908-203417081	chr2:203411285-203411371	chr2:203402576-203402734	10.422018348623851	3.5166666666666666	0.2739251040221914	4.4456916	5.196598	4.6626434	FALSE
ENSG00000118257.17	NRP2	Productive	+	2	2	2	chr2:205794754-205795058	chr2:205792235-205792285	chr2:205766783-205766803	3.066666666666667	4.887323943661972	5.902777777777778	3.7393806	1.9772156	4.477321	FALSE
ENSG00000114948.13	ADAM23	Productive	+	0	1	1	chr2:206617579-206617627	chr2:206609910-206610000	chr2:206596051-206596162	0.6933333333333334	0.03980099502487562	0.5625	4.6057234	7.203681	4.6670203	FALSE
ENSG00000118260.15	CREB1	Productive	+	0	0	0	chr2:207567463-207567563	chr2:207561119-207561160	chr2:207560226-207560372	4.735	3.941176470588235	14.261538461538462	5.4352245	2.8402143	5.4068713	TRUE
ENSG00000118260.15	CREB1	Productive	+	1	2	2	chr2:207577505-207577631	chr2:207575272-207575454	chr2:207570179-207570321	1.645476772616137	1.121786197564276	0.1264266900790167	5.6614547	5.917847	5.056622	TRUE
ENSG00000118260.15	CREB1	Unproductive	+	2	2	2	chr2:207577505-207577631	chr2:207576631-207576693	chr2:207575272-207575454	1.121786197564276	13.25	0.1264266900790167	5.917847	3.1728253	5.056622	FALSE
ENSG00000163249.13	CCNYL1	Productive	+	2	1	1	chr2:207737411-207737446	chr2:207733947-207734047	chr2:207726842-207726876	1.1382978723404256	8.147540983606557	2.6470588235294117	4.5620565	6.102178	6.5878887	TRUE
ENSG00000115020.17	PIKFYVE	Productive	+	2	2	2	chr2:208276712-208276830	chr2:208274018-208274053	chr2:208273584-208273733	5.013888888888889	11.444444444444445	1.0424354243542435	2.3024936	1.5625557	4.952798	FALSE
ENSG00000115020.17	PIKFYVE	Productive	+	0	2	2	chr2:208312236-208312295	chr2:208304846-208305013	chr2:208304171-208304318	0.21052631578947367	0.5448275862068965	40.30769230769231	5.5473924	6.1577024	4.8057504	TRUE
ENSG00000078018.22	MAP2	Productive	+	2	0	0	chr2:209705580-209705690	chr2:209704450-209704620	chr2:209700277-209700338	3.846715328467153	8.391959798994975	0.3507214206437292	2.720371	2.081965	3.7956662	FALSE
ENSG00000078018.22	MAP2	Productive	+	2	0	0	chr2:209725709-209725790	chr2:209723595-209723687	chr2:209709914-209710254	4.476993865030675	0.6587112171837709	0.22044728434504793	4.5290003	5.4933763	5.292219	FALSE
ENSG00000144406.20	UNC80	Productive	+	0	2	2	chr2:209896313-209896413	chr2:209894163-209894366	chr2:209888095-209888260	0.2564491654021244	1.440251572327044	1.1991150442477876	5.524934	6.056652	5.0054555	FALSE
ENSG00000144406.20	UNC80	Productive	+	2	1	1	chr2:209992166-209992247	chr2:209984856-209984912	chr2:209982179-209982317	0.9335548172757476	4.795454545454546	0.3885542168674699	5.1407623	6.3891935	4.894403	TRUE
ENSG00000197713.15	RPE	Productive	+	0	2	2	chr2:210015973-210016112	chr2:210009657-210009736	chr2:210002662-210002783	0.3772048846675712	5.422535211267606	5.682634730538922	4.699139	5.07615	5.4521713	TRUE
ENSG00000138375.14	SMARCAL1	Productive	+	0	0	0	chr2:216447018-216447158	chr2:216438420-216438485	chr2:216435338-216435496	0.6607294317217981	0.5019455252918288	10.375838926174495	3.9153461	4.0391364	4.531184	FALSE
ENSG00000115556.14	PLCD4	Productive	+	0	0	0	chr2:218633605-218633761	chr2:218633386-218633481	chr2:218632136-218632312	4.567251461988304	7.651162790697675	1.8180737217598095	1.1465254	0.7610104	2.5621529	TRUE
ENSG00000158552.13	ZFAND2B	Productive	+	0	0	0	chr2:219209262-219209306	chr2:219208977-219209049	chr2:219208572-219208639	3.0592105263157894	7.929411764705883	1.303030303030303	3.3366175	4.097932	3.0246668	FALSE
ENSG00000115661.14	STK16	Unproductive	+	0	1	1	chr2:219247415-219247535	chr2:219246718-219246876	chr2:219246000-219246085	0.7214076246334311	2.7270875763747453	1.284153005464481	4.2945232	3.9949374	4.497611	TRUE
ENSG00000115661.14	STK16	Productive	+	1	0	0	chr2:219248193-219248314	chr2:219247662-219247757	chr2:219247415-219247535	1.284153005464481	4.142857142857143	0.4309978768577495	4.497611	5.0436144	5.0218115	TRUE
ENSG00000072195.15	SPEG	Productive	+	0	2	2	chr2:219444653-219444742	chr2:219444025-219444059	chr2:219443108-219443150	3.7954545454545454	35	1.2365145228215768	4.457628	6.9512286	2.7651668	FALSE
ENSG00000072182.14	ASIC4	Productive	+	0	2	2	chr2:219535171-219535324	chr2:219532883-219532939	chr2:219532315-219532477	1	0.7474747474747475	0.8668122270742358	3.8875463	3.3778422	3.9996626	FALSE
ENSG00000123983.15	ACSL3	Productive	+	1	2	2	chr2:222930621-222930812	chr2:222928862-222928936	chr2:222927017-222927189	3.1094771241830066	0.30060120240480964	0.403747870528109	4.487064	5.1864667	4.8920627	TRUE
ENSG00000117751.18	PPP1R8	Productive	+	0	0	0	chr1:27843186-27843330	chr1:27841014-27841234	chr1:27838699-27838852	1.8177083333333333	13.257861635220126	0.09444844989185291	5.829974	5.2361813	5.6881375	FALSE
ENSG00000168958.21	MFF	Productive	+	0	1	1	chr2:227355677-227355761	chr2:227347226-227347384	chr2:227340328-227340380	0.6093189964157706	3.4129692832764507	2.5983935742971886	4.0441318	4.565654	3.3153288	FALSE
ENSG00000173744.18	AGFG1	Productive	+	0	2	2	chr2:227533549-227533758	chr2:227531091-227531210	chr2:227524762-227524915	1.606145251396648	7.9393939393939394	1.9183673469387752	4.736285	4.6309915	4.5658855	TRUE
ENSG00000173744.18	AGFG1	Productive	+	2	2	2	chr2:227551959-227552117	chr2:227550059-227550106	chr2:227536901-227536993	0.7602339181286549	30.5	0.5977121067683508	3.9317312	3.884125	4.3775973	TRUE
ENSG00000135932.12	CAB39	Unproductive	+	0	0	0	chr2:230814049-230814114	chr2:230810639-230810846	chr2:230810263-230810322	0.08947368421052632	4.56221198156682	0.6708333333333333	5.3712835	0.09397597	6.045636	FALSE
ENSG00000135916.16	ITM2C	Productive	+	0	0	0	chr2:230875620-230875808	chr2:230873417-230873557	chr2:230865026-230865145	1.1345565749235471	5.103571428571429	2.0277777777777777	1.3145083	2.6431847	3.9262593	TRUE
ENSG00000135916.16	ITM2C	Productive	+	0	0	0	chr2:230877400-230877550	chr2:230876857-230876967	chr2:230875620-230875808	2.0277777777777777	8.71900826446281	1.4788321167883212	3.9262593	4.7632074	4.1081324	FALSE
ENSG00000173699.17	SPATA3	Productive	+	0	1	1	chr2:231002684-231002799	chr2:231000366-231000537	chr2:230996389-230996534	2.2535612535612537	13.123287671232877	1.963855421686747	-0.6524794	1.2322325	1.0626811	FALSE
ENSG00000173692.14	PSMD1	Productive	+	1	0	0	chr2:231153564-231153666	chr2:231146240-231146356	chr2:231138736-231138850	52.765957446808514	0.02489959839357429	0.9473684210526316	5.9347396	5.6984363	6.149155	TRUE
ENSG00000173692.14	PSMD1	Unproductive	+	0	0	0	chr2:231153564-231153666	chr2:231152717-231152811	chr2:231146240-231146356	0.02489959839357429	2.9186991869918697	0.9473684210526316	5.6984363	0.8617579	6.149155	FALSE
ENSG00000173692.14	PSMD1	Productive	+	2	0	0	chr2:231165200-231165286	chr2:231163635-231163727	chr2:231161340-231161509	8.404371584699453	2.3824451410658307	1.367123287671233	5.9653707	6.208796	5.3781257	TRUE
ENSG00000135931.19	ARMC9	Productive	+	2	0	0	chr2:231344975-231345094	chr2:231331793-231331897	chr2:231296198-231296253	2.3271028037383177	0.3444592790387183	1.3341584158415842	2.3066962	3.8409426	1.7473	TRUE
ENSG00000144524.18	COPS7B	Productive	+	0	2	2	chr2:231794263-231794351	chr2:231791733-231791808	chr2:231788571-231788732	0.3933884297520661	7.443037974683544	0.3993174061433447	4.2403398	3.9662757	4.756888	FALSE
ENSG00000135930.15	EIF4E2	Productive	+	0	0	0	chr2:232564247-232564351	chr2:232556416-232556530	chr2:232550725-232550744	Inf	5.87037037037037	0.04490500863557858	4.1694	5.4354	6.649914	TRUE
ENSG00000135930.15	EIF4E2	Productive	+	1	0	0	chr2:232564247-232564351	chr2:232557884-232558018	chr2:232556416-232556530	4.650537634408602	1.6406570841889117	0.04490500863557858	5.4354	5.6779556	6.649914	FALSE
ENSG00000135930.15	EIF4E2	Productive	+	0	1	1	chr2:232580904-232580943	chr2:232574263-232574341	chr2:232567078-232567214	0.00921658986175115	5.049180327868853	1.719298245614035	6.186241	5.3491015	4.59505	TRUE
ENSG00000085978.22	ATG16L1	Productive	+	0	1	1	chr2:233270002-233270067	chr2:233264892-233265143	chr2:233263992-233264065	0.5822510822510822	0.30199068191444306	4.866666666666666	5.087243	4.7909007	4.324621	TRUE
ENSG00000085978.22	ATG16L1	Productive	+	1	1	1	chr2:233274676-233274738	chr2:233273721-233273777	chr2:233272966-233273052	0.6605783866057838	13.357142857142858	0.7679425837320574	3.2226899	5.4690876	2.332667	TRUE
ENSG00000072080.11	SPP2	Productive	+	0	0	0	chr2:234058836-234058958	chr2:234050971-234051095	chr2:234050787-234050871	14.357142857142858	10.85	4.369402985074627	0.22775295	1.140296	1.064	FALSE
ENSG00000157985.20	AGAP1	Productive	+	0	2	2	chr2:235740963-235741048	chr2:235718381-235718392	chr2:235717557-235717644	0.01778242677824268	1.6666666666666667	0.02211874272409779	5.7005	5.698	5.9008837	FALSE
ENSG00000157985.20	AGAP1	Productive	+	0	2	2	chr2:235968462-235968623	chr2:235930765-235930923	chr2:235908738-235908906	2.274891774891775	0.9372549019607844	0.19284414796846577	4.9282427	4.894918	5.0910554	FALSE
ENSG00000157985.20	AGAP1	Productive	+	2	2	2	chr2:236036561-236036715	chr2:236014805-236014879	chr2:235968462-235968623	0.19284414796846577	4.268115942028985	0.1145484949832776	5.0910554	5.2636666	5.3089547	FALSE
ENSG00000198612.11	COPS8	Productive	+	0	2	2	chr2:237095822-237095884	chr2:237094090-237094197	chr2:237089862-237089994	0.3580613254203759	0.14787581699346403	0.5793499043977055	4.818842	4.5507684	4.594365	TRUE
ENSG00000115648.14	MLPH	Productive	+	0	0	0	chr2:237542567-237542659	chr2:237540802-237540957	chr2:237540348-237540533	2.150993377483444	2.9435336976320583	1.335540838852097	0.8616935	1.0614166	1.4796778	FALSE
ENSG00000124831.20	LRRFIP1	Productive	+	0	0	0	chr2:237748364-237748399	chr2:237727876-237727935	chr2:237720772-237720822	8.708333333333334	7.98	6.815789473684211	3.4972548	2.4247832	3.6953058	FALSE
ENSG00000124831.20	LRRFIP1	Productive	+	0	0	0	chr2:237753309-237753479	chr2:237751200-237751271	chr2:237749199-237749324	2.9498806682577565	2.8034188034188032	0.3050367855121675	2.9900396	4.944792	3.6832807	TRUE
ENSG00000184182.19	UBE2F	Productive	+	0	0	0	chr2:238041288-238041338	chr2:238035878-238035940	chr2:238032222-238032254	0.1643192488262911	16.5	0.8812260536398467	4.257212	3.862984	3.8313923	FALSE
ENSG00000132330.18	SCLY	Productive	+	0	2	2	chr2:238091218-238091254	chr2:238083248-238083354	chr2:238082045-238082209	8.777327935222672	12.25	0.02547770700636942	3.2361999	3.909495	5.509703	FALSE
ENSG00000065802.12	ASB1	Productive	+	2	1	1	chr2:238444342-238444727	chr2:238435711-238436013	chr2:238433554-238433695	2.588100686498856	3.5286713286713285	1.7674302788844622	4.3756833	4.314102	3.5220883	TRUE
ENSG00000162804.15	SNED1	Productive	+	1	2	2	chr2:241081677-241081793	chr2:241073266-241073364	chr2:241071796-241071878	3.738095238095238	3.347417840375587	4.429166666666666	1.623205	0.19121212	1.8615642	TRUE
ENSG00000115685.15	PPP1R7	Productive	+	0	2	2	chr2:241157807-241157862	chr2:241153476-241153604	chr2:241150496-241150547	10.258064516129032	0.9210174029451138	1.0578034682080926	2.4561539	2.6467907	4.242107	TRUE
ENSG00000168385.18	SEPTIN2	Productive	+	0	1	1	chr2:241348134-241348191	chr2:241346166-241346249	chr2:241343752-241343897	0.6220391349124614	0.5567685589519651	7.896551724137931	5.4283633	5.6713214	4.612345	FALSE
ENSG00000125875.15	TBC1D20	Productive	-	2	2	2	chr20:447889-448074	chr20:445050-445130	chr20:441847-442043	4.874233128834356	2.9473684210526314	0.8735042735042735	4.334802	3.9178147	3.2705486	FALSE
ENSG00000101266.19	CSNK2A1	Productive	-	0	0	1	chr20:505118-505229	chr20:499833-499934	chr20:499255-499305	1.011764705882353	0.03720930232558139	0.27938671209540034	6.045823	5.6865005	5.717964	FALSE
ENSG00000101266.19	CSNK2A1	Productive	-	0	0	0	chr20:499833-499934	chr20:499255-499305	chr20:497721-497780	6.523809523809524	1.011764705882353	0.03720930232558139	6.102466	6.045823	5.6865005	FALSE
ENSG00000088832.18	FKBP1A	Productive	-	2	2	2	chr20:1392834-1392881	chr20:1375491-1375603	chr20:1372056-1372240	11.45390070921986	0.3230769230769231	31.75	3.8685784	4.674841	2.5281875	TRUE
ENSG00000088833.18	NSFL1C	Productive	-	1	1	1	chr20:1458200-1458274	chr20:1455714-1455719	chr20:1454967-1455132	20.028985507246375	3.6666666666666665	0.38440111420612816	4.51853	2.7626667	3.8299332	TRUE
ENSG00000159023.23	EPB41	Productive	+	0	0	0	chr1:29011865-29011907	chr1:28997215-28997319	chr1:28993330-28993542	2.8243021346469623	0.316	0.6198630136986302	2.76831	4.227962	4.1885815	FALSE
ENSG00000125835.20	SNRPB	Unproductive	-	1	1	0	chr20:2467607-2467758	chr20:2467192-2467315	chr20:2465708-2465819	0.06065573770491803	4.8431372549019605	5.520408163265306	5.4312143	2.850758	6.2919216	TRUE
ENSG00000132635.17	PCED1A	Productive	-	0	0	0	chr20:2838232-2838478	chr20:2836039-2836314	chr20:2835462-2835709	4.76	3.864	1.6191037735849056	1.2565684	1.2321885	2.7165306	TRUE
ENSG00000185019.17	UBOX5	Productive	-	2	2	0	chr20:3121384-3122584	chr20:3115305-3115466	chr20:3110106-3110314	5.454828660436137	4.869281045751634	2.240129300392519	2.177646	2.172574	2.5221238	TRUE
ENSG00000159023.23	EPB41	Productive	+	1	0	0	chr1:29064982-29065158	chr1:29060422-29060484	chr1:29058811-29058852	1.1826923076923077	3.987951807228915	0.32375085557837097	3.9868808	6.6315703	4.5354686	TRUE
ENSG00000088836.14	SLC4A11	Productive	-	2	2	2	chr20:3230933-3231058	chr20:3230732-3230845	chr20:3230515-3230647	0.9678423236514524	14.474358974358974	3.0229591836734695	4.7395487	4.2307634	4.580937	FALSE
ENSG00000159023.23	EPB41	Productive	+	0	0	0	chr1:29112368-29112448	chr1:29109336-29109437	chr1:29097807-29097935	0.7423638778220452	5.2635983263598325	0.1326949384404925	3.997721	4.7726374	5.2517037	FALSE
ENSG00000149451.19	ADAM33	Productive	-	0	0	1	chr20:3671581-3671779	chr20:3671419-3671496	chr20:3671237-3671345	2.8527397260273974	4.424870466321243	8.548672566371682	1.5216238	1.1086795	1.2862563	FALSE
ENSG00000101220.18	ADISSP	Productive	-	2	2	0	chr20:3755469-3755607	chr20:3754397-3754519	chr20:3754058-3754158	0.2390745501285347	0.6911942098914354	2.2464788732394365	4.8078814	2.8163579	3.1142302	TRUE
ENSG00000060656.20	PTPRU	Productive	+	2	1	1	chr1:29291869-29292026	chr1:29289683-29289712	chr1:29284731-29284869	5.048979591836734	7.029411764705882	3.928571428571429	4.640676	4.2491	4.5378733	FALSE
ENSG00000060656.20	PTPRU	Productive	+	2	0	0	chr1:29310744-29310780	chr1:29307129-29307146	chr1:29305352-29305428	0.35813148788927335	3.0833333333333335	16.166666666666668	4.188766	6.636889	5.2735133	FALSE
ENSG00000089195.15	TRMT6	Productive	-	0	0	1	chr20:5946406-5946533	chr20:5944805-5944914	chr20:5944162-5944253	0.38153310104529614	8.831168831168831	0.870561282932417	5.527435	4.5119905	3.9164374	FALSE
ENSG00000089123.16	TASP1	Unproductive	-	0	0	1	chr20:13623446-13623514	chr20:13616857-13617123	chr20:13587250-13587370	34.04347826086956	4.83710407239819	0.11488673139158576	5.356578	2.0534232	3.6442323	FALSE
ENSG00000089177.20	KIF16B	Productive	-	1	1	0	chr20:16404813-16404901	chr20:16382098-16382130	chr20:16381694-16381747	0.03924418604651163	0.22535211267605632	0.15440289505428226	4.5629077	5.2620606	5.1908426	FALSE
ENSG00000089177.20	KIF16B	Productive	-	1	1	1	chr20:16378805-16380163	chr20:16374257-16374409	chr20:16371665-16371761	1.5660377358490567	7.908675799086758	1.6093489148580968	2.443072	1.6022091	2.5430155	FALSE
ENSG00000089006.17	SNX5	Productive	-	0	0	0	chr20:17956933-17957037	chr20:17955365-17955475	chr20:17953996-17954117	14.28048780487805	0.42206235011990406	19.96296296296296	5.6559753	4.9631085	5.431628	FALSE
ENSG00000089006.17	SNX5	Productive	-	0	0	0	chr20:17968375-17968425	chr20:17956933-17957037	chr20:17955365-17955475	0.42206235011990406	19.96296296296296	4	4.9631085	5.431628	1.9658432	TRUE
ENSG00000089091.17	DZANK1	Productive	-	0	0	0	chr20:18427067-18427159	chr20:18415327-18415449	chr20:18414348-18414512	2.9132007233273054	2.947247706422018	1.037313432835821	1.454103	1.3492682	2.1857631	FALSE
ENSG00000188559.16	RALGAPA2	Productive	-	2	2	0	chr20:20601682-20601846	chr20:20598679-20598819	chr20:20591177-20591314	3.1397260273972605	0.9011345218800648	10.633507853403142	1.9771596	5.5700846	3.7860787	FALSE
ENSG00000125814.17	NAPB	Productive	-	0	0	2	chr20:23397072-23397188	chr20:23395139-23395185	chr20:23394922-23394999	18.02127659574468	25.5	0.11789297658862875	5.4594355	6.6659136	5.45324	FALSE
ENSG00000149599.16	DUSP15	Productive	-	2	2	0	chr20:31870317-31870337	chr20:31869564-31869597	chr20:31867071-31867153	0.5118110236220472	15.375	10	3.4510362	3.607382	2.4446192	TRUE
ENSG00000101417.12	PXMP4	Productive	-	0	0	1	chr20:33714674-33714736	chr20:33710555-33710753	chr20:33707706-33707969	7.121827411167513	2.184346035015448	9.524590163934429	4.2976933	3.1605225	5.4384604	FALSE
ENSG00000101464.11	PIGU	Productive	-	0	0	2	chr20:34657180-34657244	chr20:34645275-34645334	chr20:34644164-34644226	0.632	0.12181303116147307	21.555555555555557	4.1311746	4.2907333	2.6187077	FALSE
ENSG00000100983.12	GSS	Productive	-	1	1	0	chr20:34931336-34931417	chr20:34929401-34929590	chr20:34928828-34928951	0.5476439790575917	10.646739130434783	5.966942148760331	3.948613	3.4489949	3.8056343	FALSE
ENSG00000088298.13	EDEM2	Productive	-	1	1	0	chr20:35147152-35147258	chr20:35146825-35146935	chr20:35144979-35145018	0	3.5	2.952127659574468	4.8879004	5.4961524	1.9240466	FALSE
ENSG00000242372.9	EIF6	Productive	-	1	1	1	chr20:35284176-35284261	chr20:35280654-35280829	chr20:35280046-35280118	16	9.867816091954024	0.38475177304964536	5.536356	4.9088635	4.8900695	TRUE
ENSG00000101019.22	UQCC1	Productive	-	0	0	1	chr20:35347164-35347272	chr20:35314688-35314765	chr20:35306743-35306779	0.24285714285714283	2.059925093632959	0.496875	4.579892	4.047871	5.254385	TRUE
ENSG00000101019.22	UQCC1	Productive	-	0	0	2	chr20:35394092-35394196	chr20:35381918-35382025	chr20:35374184-35374256	0.4556213017751479	0.7735849056603774	1.065217391304348	4.4511642	3.4134905	1.1923429	FALSE
ENSG00000214078.13	CPNE1	Productive	-	0	0	0	chr20:35632311-35632385	chr20:35632163-35632234	chr20:35631997-35632025	0.08985507246376812	1.3482587064676617	0.6823529411764706	4.510517	3.0221808	3.3146937	FALSE
ENSG00000244005.13	NFS1	Productive	-	0	0	0	chr20:35696377-35696460	chr20:35690413-35690565	chr20:35681888-35681981	9.127906976744184	10.442307692307692	5.438095238095238	4.684926	4.7486997	5.2585473	TRUE
ENSG00000131051.24	RBM39	Unproductive	-	0	0	1	chr20:35709224-35709274	chr20:35707940-35707992	chr20:35707190-35707201	2.1515151515151514	Inf	11.04	2.3585832	1.4699435	3.8467255	FALSE
ENSG00000131051.24	RBM39	Productive	-	1	1	1	chr20:35731941-35732135	chr20:35729462-35729527	chr20:35729312-35729365	0.07553956834532374	0.875	1.1820408163265306	4.4492965	5.2598186	3.9300106	FALSE
ENSG00000131051.24	RBM39	Unproductive	-	1	1	0	chr20:35738968-35739017	chr20:35734186-35734257	chr20:35731941-35732135	1.1820408163265306	1.2571428571428571	0.3576923076923077	3.9300106	3.6418195	5.75332	FALSE
ENSG00000131051.24	RBM39	Unproductive	-	0	0	0	chr20:35740824-35740837	chr20:35740525-35740597	chr20:35738968-35739017	0.3576923076923077	5.291666666666667	0.7368421052631579	5.75332	7.997	5.7360005	TRUE
ENSG00000101079.21	NDRG3	Productive	-	2	2	0	chr20:36656360-36656411	chr20:36654801-36654839	chr20:36653520-36653701	5.182519280205655	0.3146067415730337	0.5070422535211268	3.5948184	5.852436	5.7936916	FALSE
ENSG00000101079.21	NDRG3	Productive	-	0	0	0	chr20:36721679-36721735	chr20:36706972-36707007	chr20:36688679-36688784	0.2506787330316742	1.3333333333333333	0	4.6205096	3.0174725	3.484807	TRUE
ENSG00000149636.16	DSN1	Productive	-	2	2	0	chr20:36771425-36771458	chr20:36770873-36770977	chr20:36767969-36768042	0.6415770609318996	1.950191570881226	3.75	2.1427162	1.9235333	0.63526475	TRUE
ENSG00000149633.12	KIAA1755	Productive	-	0	0	0	chr20:38227154-38227240	chr20:38225665-38225781	chr20:38223538-38223636	1.2315270935960592	1.2131474103585658	2.232727272727273	1.6183538	2.5971794	1.2073677	FALSE
ENSG00000196090.14	PTPRT	Productive	-	0	0	2	chr20:42118403-42118500	chr20:42116039-42116098	chr20:42115199-42115315	0.10535405872193436	7.155555555555556	0.10987654320987654	4.6236415	2.5285335	5.5277452	FALSE
ENSG00000196090.14	PTPRT	Productive	-	1	1	2	chr20:42248687-42248822	chr20:42236229-42236258	chr20:42199240-42199388	1.7325383304940374	5.4	0.28152753108348133	4.4938793	5.029734	4.5706105	FALSE
ENSG00000196090.14	PTPRT	Productive	-	2	2	0	chr20:42282489-42282525	chr20:42270397-42270453	chr20:42248687-42248822	0.28152753108348133	3.7868852459016393	2.978723404255319	4.5706105	3.483228	2.6346488	FALSE
ENSG00000196839.14	ADA	Productive	-	0	0	0	chr20:44622829-44622930	chr20:44622588-44622652	chr20:44621136-44621147	2.076923076923077	1.0911680911680912	0.9287671232876712	3.4539165	3.154477	3.0869703	FALSE
ENSG00000101473.17	ACOT8	Productive	-	0	0	1	chr20:45844263-45844420	chr20:45843527-45843721	chr20:45841838-45841956	9.644736842105264	15.296296296296296	1.704093567251462	3.7250583	4.574641	2.8284748	TRUE
ENSG00000100979.15	PLTP	Productive	-	1	1	0	chr20:45909942-45910006	chr20:45909516-45909671	chr20:45907841-45907904	14.857142857142858	1.0203208556149732	1.2993197278911566	3.3787656	3.1920836	3.777292	FALSE
ENSG00000080189.15	SLC35C2	Productive	-	0	0	2	chr20:46356574-46356637	chr20:46355802-46355874	chr20:46355073-46355241	0.3609295570079884	0.06189320388349514	0.6860986547085202	4.704479	2.4248357	4.348891	FALSE
ENSG00000158296.14	SLC13A3	Productive	-	0	0	1	chr20:46610446-46610609	chr20:46599971-46600037	chr20:46596157-46596342	8.096989966555183	7.681818181818182	0.8543778801843318	3.8884087	2.0448656	4.2862196	FALSE
ENSG00000101040.20	ZMYND8	Productive	-	0	0	1	chr20:47236326-47236516	chr20:47229726-47229806	chr20:47227203-47227281	0.03822937625754527	0.1216577540106952	0.8333333333333334	5.492468	5.6966295	3.870555	FALSE
ENSG00000101040.20	ZMYND8	Productive	-	2	2	1	chr20:47276314-47276795	chr20:47262288-47262428	chr20:47249287-47249439	0.9150052465897168	0.6218487394957983	1.476882430647292	4.821307	3.3058226	5.1192737	TRUE
ENSG00000196562.16	SULF2	Productive	-	1	1	2	chr20:47659697-47659730	chr20:47659399-47659452	chr20:47658362-47658392	0.13186813186813187	0.8763440860215054	2.011764705882353	5.1765475	4.959389	4.48997	FALSE
ENSG00000244687.13	UBE2V1	Productive	-	0	0	0	chr20:50096672-50096716	chr20:50084129-50084254	chr20:50082768-50082914	1.980295566502463	0.26445086705202314	0.21052631578947367	4.939313	5.7416506	5.7200446	TRUE
ENSG00000124208.16	PEDS1-UBE2V1	Unproductive	-	0	0	2	chr20:50096672-50096820	chr20:50096483-50096534	chr20:50084129-50084254	0.26445086705202314	7.043478260869565	9.058823529411764	5.7416506	1.3331538	5.974181	FALSE
ENSG00000000419.14	DPM1	Productive	-	1	1	1	chr20:50942031-50942126	chr20:50940865-50940933	chr20:50936148-50936262	4.476683937823834	0.2470817120622568	2.702127659574468	4.5994263	5.107464	5.006927	TRUE
ENSG00000064787.14	BCAS1	Productive	-	0	0	0	chr20:53985287-53985499	chr20:53975389-53975430	chr20:53953432-53953695	3.01965601965602	5	4.435168738898756	1.2197878	1.9103571	1.118709	FALSE
ENSG00000064787.14	BCAS1	Productive	-	0	0	0	chr20:53995012-53995056	chr20:53992512-53992646	chr20:53985287-53985499	4.435168738898756	3.2029850746268655	0.7802690582959642	1.118709	2.2571778	2.4981112	FALSE
ENSG00000101144.13	BMP7	Productive	-	1	1	1	chr20:57202475-57202623	chr20:57183722-57183919	chr20:57174931-57175007	5.173913043478261	0.7987307343608341	0.3270758122743682	4.9180646	3.948101	4.3281612	FALSE
ENSG00000101160.15	CTSZ	Productive	-	0	0	2	chr20:58997603-58997753	chr20:58996639-58996801	chr20:58995649-58995759	0.7562296858071506	1.4617117117117118	0.9575253924284396	3.901937	3.5319693	4.035967	FALSE
ENSG00000101166.16	PRELID3B	Productive	-	0	0	1	chr20:59038466-59038634	chr20:59037191-59037280	chr20:59036690-59036760	12.568627450980392	5.912408759124087	12.409090909090908	4.507803	3.5552223	4.2511716	TRUE
ENSG00000196074.13	SYCP2	Productive	-	2	2	0	chr20:59868835-59868925	chr20:59868413-59868568	chr20:59867711-59867847	10.812080536912752	2.375296912114014	3.731707317073171	0.65770805	0.55627567	0.4534066	FALSE
ENSG00000101198.15	NKAIN4	Productive	-	2	2	0	chr20:63244024-63244084	chr20:63242539-63242623	chr20:63241493-63241506	0.5714285714285714	3.056872037914692	1.8168498168498168	0.63528574	4.0756116	2.5921316	TRUE
ENSG00000075043.21	KCNQ2	Productive	-	1	1	1	chr20:63413450-63413581	chr20:63411775-63411882	chr20:63408475-63408536	0.48	1.205128205128205	17.652173913043477	2.9358866	4.641204	4.3127046	TRUE
ENSG00000075043.21	KCNQ2	Productive	-	1	1	1	chr20:63424177-63424206	chr20:63419619-63419672	chr20:63414903-63415126	2.2944444444444443	2.3732394366197185	0.7904761904761904	3.2543259	3.6513891	1.8456001	FALSE
ENSG00000075043.21	KCNQ2	Productive	-	1	1	0	chr20:63433809-63433903	chr20:63431340-63431369	chr20:63428367-63428435	0.1939799331103679	6.6521739130434785	5.64	3.759507	3.2749335999999998	4.403474	TRUE
ENSG00000101246.20	ARFRP1	Productive	-	0	0	0	chr20:63702136-63702217	chr20:63701830-63701900	chr20:63700602-63700702	3.78515625	0.714828897338403	3.661354581673306	3.70197	3.4881546	4.429756	TRUE
ENSG00000198276.16	UCKL1	Productive	-	1	1	2	chr20:63944397-63944458	chr20:63943653-63943669	chr20:63941110-63941208	1.2907216494845362	21	0.1557632398753894	4.9878483	3.7598236	3.606613	FALSE
ENSG00000125826.22	RBCK1	Productive	+	0	2	2	chr20:417526-417619	chr20:409881-410025	chr20:408739-408779	4.75	1.2175379426644182	2.4942528735632186	1.5220976	1.7680689	2.093617	TRUE
ENSG00000125818.18	PSMF1	Productive	+	0	0	0	chr20:1164318-1164476	chr20:1163130-1163183	chr20:1135278-1135306	0.7116564417177914	5.25	1.2019002375296912	1.4672071	4.148074	3.9347668	FALSE
ENSG00000101361.17	NOP56	Unproductive	+	0	1	1	chr20:2656401-2656549	chr20:2656138-2656214	chr20:2655934-2656034	1.2831858407079646	5.280701754385965	0.20833333333333337	6.191277	2.3339221	5.7713556	FALSE
ENSG00000088881.22	EBF4	Productive	+	0	1	1	chr20:2748549-2748630	chr20:2709574-2709642	chr20:2707947-2708020	0.09869646182495344	0.08704061895551257	0.0037037037037037	5.677959	5.8415365	5.800024	FALSE
ENSG00000215305.10	VPS16	Productive	+	1	0	0	chr20:2860449-2860593	chr20:2860054-2860367	chr20:2859719-2859807	6.44	8.584269662921349	0.993119266055046	4.00209	2.3258948	4.062607	FALSE
ENSG00000132670.21	PTPRA	Productive	+	2	2	2	chr20:2986765-2986849	chr20:2975215-2975241	chr20:2964861-2965202	18.463414634146343	15.333333333333334	18.177777777777777	1.2852865	2.8887038	5.3695884	TRUE
ENSG00000125877.13	ITPA	Productive	+	0	0	0	chr20:3213985-3214058	chr20:3213169-3213383	chr20:3209552-3209617	3.5555555555555554	1.0050150451354063	0.10221285563751316	3.4285002	2.7748928	4.196513	TRUE
ENSG00000101224.18	CDC25B	Productive	+	1	0	0	chr20:3800971-3801093	chr20:3800743-3800865	chr20:3800462-3800498	1.6	4.9520547945205475	3.765853658536585	0.9721352	0.6038781	1.1885366	TRUE
ENSG00000101224.18	CDC25B	Productive	+	0	0	0	chr20:3801924-3802100	chr20:3801722-3801802	chr20:3801254-3801388	6.395209580838324	4.416149068322981	3.476063829787234	1.2118222	1.0163951	1.7163163	FALSE
ENSG00000088888.18	MAVS	Productive	+	0	2	2	chr20:3861332-3861504	chr20:3857635-3857809	chr20:3854625-3854741	6.826771653543307	1.9944954128440369	4.845360824742268	1.3378973	0.72896004	0.32455492	TRUE
ENSG00000088826.18	SMOX	Productive	+	2	0	0	chr20:4187270-4187407	chr20:4186743-4186832	chr20:4183494-4183654	0.26641651031894936	6.0508474576271185	0.26916058394160586	4.33446	2.1206555	4.882732	FALSE
ENSG00000125885.13	MCM8	Productive	+	1	0	0	chr20:5977876-5978017	chr20:5973056-5973196	chr20:5972007-5972037	11.944444444444445	7.053571428571429	0.8480325644504749	4.2598066	5.3550425	4.677711	FALSE
ENSG00000088766.12	CRLS1	Productive	+	0	0	0	chr20:6032012-6032080	chr20:6031285-6031370	chr20:6015361-6015490	8.292857142857143	3.74468085106383	0.31116389548693585	5.849031	4.0242443	4.378159	TRUE
ENSG00000101333.19	PLCB4	Productive	+	2	0	0	chr20:9407917-9408070	chr20:9405313-9405348	chr20:9401490-9401590	4.033557046979865	3.5416666666666665	7.676300578034682	3.8331585	3.0090835	5.05776	FALSE
ENSG00000101333.19	PLCB4	Productive	+	0	0	0	chr20:9478921-9478989	chr20:9476717-9476753	chr20:9473279-9473365	1.7719298245614037	0.5126582278481012	0.0906515580736544	5.225034	5.738838	6.223696	TRUE
ENSG00000125869.10	LAMP5	Productive	+	2	0	0	chr20:9516256-9516361	chr20:9516000-9516131	chr20:9515453-9515625	0.36731255265374896	3.749279538904899	6.29375	4.7820864	3.9746897	3.289	FALSE
ENSG00000101247.18	NDUFAF5	Productive	+	0	1	1	chr20:13798461-13798500	chr20:13794838-13794941	chr20:13793160-13793227	2.7724137931034485	4.306010928961749	0.35585585585585583	2.5178678	3.8570673	4.34545	FALSE
ENSG00000101247.18	NDUFAF5	Unproductive	+	0	2	2	chr20:13816463-13816546	chr20:13814418-13814515	chr20:13808842-13808902	0.4276094276094276	6.984848484848484	0.27540500736377027	5.25177	2.0331225	4.5015955	TRUE
ENSG00000149474.15	KAT14	Unproductive	+	1	2	2	chr20:18184602-18184792	chr20:18183535-18183581	chr20:18183123-18183298	0.484251968503937	4.875	0.1643598615916955	4.7096877	1.2929361	5.910592	FALSE
ENSG00000132664.13	POLR3F	Productive	+	0	0	0	chr20:18483481-18483558	chr20:18481619-18481810	chr20:18480435-18480509	0.06605019815059446	0.15083507306889352	0.1912568306010929	5.843666	5.195781	5.5056796	FALSE
ENSG00000173418.12	NAA20	Productive	+	2	2	2	chr20:20033102-20033187	chr20:20032508-20032653	chr20:20026784-20026919	0.03087719298245614	14.491379310344827	0.7007672634271099	5.604022	5.532575	5.5909653	TRUE
ENSG00000197586.13	ENTPD6	Productive	+	2	0	0	chr20:25214867-25214942	chr20:25213263-25213406	chr20:25209849-25209925	0.26258992805755393	3.9082125603864735	0.4977645305514158	3.5506105	3.3019304	3.5908685	FALSE
ENSG00000101003.12	GINS1	Productive	+	1	0	0	chr20:25441702-25441776	chr20:25425211-25425327	chr20:25418105-25418195	0.255050505050505	0.4177598385469223	0.226775956284153	4.382176	4.6328726	3.742867	FALSE
ENSG00000101294.19	HM13	Productive	+	2	0	0	chr20:31550064-31550121	chr20:31549207-31549332	chr20:31549029-31549114	0.4649681528662421	0.05625	7.363636363636363	5.191988	5.4212065	5.6031556	TRUE
ENSG00000088305.19	DNMT3B	Productive	+	0	0	0	chr20:32787230-32787451	chr20:32786502-32786627	chr20:32784758-32784859	1.5319767441860466	4.965909090909091	4.668639053254438	1.1195489	1.241968	0.7453244	FALSE
ENSG00000088305.19	DNMT3B	Productive	+	0	2	2	chr20:32795409-32795534	chr20:32793536-32793595	chr20:32792626-32792770	3.839378238341969	1.778301886792453	1.636734693877551	2.7526207	1.6029499	1.6423335	FALSE
ENSG00000125970.12	RALY	Productive	+	2	1	1	chr20:34075874-34076039	chr20:34073819-34073866	chr20:34073563-34073635	1.2595870206489677	1.2816901408450705	1.3419753086419752	3.9366987	3.873021	3.3552768	FALSE
ENSG00000078747.17	ITCH	Productive	+	0	1	1	chr20:34412515-34412577	chr20:34408651-34408792	chr20:34393812-34393881	18.9	1.29491833030853	0.16981132075471697	2.4897287	5.6502323	5.2255864	TRUE
ENSG00000131069.20	ACSS2	Productive	+	1	0	0	chr20:34919435-34919572	chr20:34915218-34915256	chr20:34914323-34914437	1.1319702602230484	9.129032258064516	3.9795221843003414	2.9329302	2.321718	4.203971	TRUE
ENSG00000125991.21	ERGIC3	Productive	+	0	2	2	chr20:35555044-35555075	chr20:35554372-35554386	chr20:35548808-35548865	0.00175131348511383	0.2564102564102564	0.0135593220338983	6.14481	4.6553335	5.653656	TRUE
ENSG00000088367.23	EPB41L1	Productive	+	0	0	0	chr20:36178630-36178672	chr20:36177952-36178056	chr20:36175560-36175715	0.7363344051446945	0.287515762925599	0.14925373134328357	4.005391	5.071266	5.379372	FALSE
ENSG00000088367.23	EPB41L1	Productive	+	2	0	0	chr20:36197859-36198041	chr20:36195329-36195364	chr20:36194212-36194360	0.8909395973154363	4.392857142857143	0.9336550060313632	2.88851	5.4106107	4.518563	TRUE
ENSG00000088367.23	EPB41L1	Productive	+	0	1	1	chr20:36212272-36212376	chr20:36209488-36209898	chr20:36197859-36198041	0.9336550060313632	5.008620689655173	3.6089385474860336	4.518563	3.4178054	1.8614572	TRUE
ENSG00000088367.23	EPB41L1	Productive	+	0	1	1	chr20:36219761-36219844	chr20:36218876-36218962	chr20:36214373-36214440	1.8457943925233644	2.9245283018867925	5.027397260273973	2.0231175	3.148448	3.9174757	FALSE
ENSG00000080845.19	DLGAP4	Productive	+	0	1	1	chr20:36500199-36500611	chr20:36499588-36499676	chr20:36499305-36499321	0.4615384615384616	8.64	2.6765734265734267	3.2640588	5.3691688	4.0402617	FALSE
ENSG00000101335.10	MYL9	Productive	+	0	2	2	chr20:36549077-36549249	chr20:36548032-36548193	chr20:36544885-36545068	0.05751258087706686	0.10674157303370786	0.08573487031700289	6.184848	5.7639627	5.659231	FALSE
ENSG00000126070.20	AGO3	Unproductive	+	0	2	2	chr1:36008690-36008777	chr1:36005719-36005858	chr1:36004385-36004475	0.01666666666666666	5.6	0.02287581699346405	6.7329235	2.8130288	6.2346587	FALSE
ENSG00000101084.19	RAB5IF	Productive	+	0	0	0	chr20:36612010-36612051	chr20:36609601-36609730	chr20:36607715-36607818	0.28957055214723926	5.9779005524861875	0.24422442244224424	5.310769	5.714192	5.436	TRUE
ENSG00000118705.18	RPN2	Productive	+	2	1	1	chr20:37241303-37241315	chr20:37238402-37238449	chr20:37236580-37236709	0.20399579390115669	1.967741935483871	2.25	5.5533614	6.817604	2.5515382	TRUE
ENSG00000197122.13	SRC	Productive	+	1	1	1	chr20:37393895-37393993	chr20:37392983-37393015	chr20:37386460-37386477	0.4909090909090909	3.1666666666666665	0.2086092715231788	2.9398334	2.9485452	5.3151007	FALSE
ENSG00000053438.11	NNAT	Productive	+	0	2	2	chr20:37522667-37522896	chr20:37522358-37522384	chr20:37521332-37521403	11.609756097560975	3.6666666666666665	2.656019656019656	2.4150832	2.9161856	1.9265	TRUE
ENSG00000132821.12	VSTM2L	Productive	+	0	0	0	chr20:37943981-37944136	chr20:37931635-37931804	chr20:37903351-37903471	2.5454545454545454	3.5552325581395348	0.6433878157503715	1.3213142	4.3374705	4.6450195	FALSE
ENSG00000170471.15	RALGAPB	Productive	+	0	1	1	chr20:38535074-38535207	chr20:38534385-38534393	chr20:38532730-38532859	6.861538461538461	0.125	1.9556962025316456	4.867923	3.5082223	5.6866274	TRUE
ENSG00000101452.15	DHX35	Productive	+	2	0	0	chr20:39025230-39025359	chr20:39023690-39023767	chr20:39021841-39021935	0.4674922600619195	0.3125	3.5794392523364484	5.0751467	5.0853586	4.9142847	FALSE
ENSG00000198900.7	TOP1	Unproductive	+	1	2	2	chr20:41097220-41097341	chr20:41096826-41097013	chr20:41092472-41092587	0.26158940397350994	2.92156862745098	7.022388059701493	5.4650774	1.6484522	6.0737944	FALSE
ENSG00000124193.16	SRSF6	Unproductive	+	1	2	2	chr20:43459771-43459895	chr20:43459153-43459317	chr20:43458361-43458509	1.1364605543710022	8.95	1.11284046692607	4.678644	7.1622663	5.436768	FALSE
ENSG00000185513.18	L3MBTL1	Productive	+	2	0	0	chr20:43548111-43548245	chr20:43540771-43540815	chr20:43540151-43540308	1.093686354378819	1.838235294117647	4.879746835443038	4.0215826	4.6113777	5.3182735	FALSE
ENSG00000101057.16	MYBL2	Productive	+	1	0	0	chr20:43682794-43682886	chr20:43681784-43681855	chr20:43673806-43673899	1.3848684210526316	1.326315789473684	0.4163150492264416	3.593351	3.881958	5.363914	FALSE
ENSG00000124191.18	TOX2	Productive	+	0	0	0	chr20:44065712-44066107	chr20:44064777-44064857	chr20:44054351-44054526	0.4571266325951164	4.890243902439025	6.545189504373178	6.240523	5.9930367	3.7093308	FALSE
ENSG00000124194.17	GDAP1L1	Productive	+	0	1	1	chr20:44263230-44263327	chr20:44258434-44258607	chr20:44257240-44257345	0.4495967741935484	1.066147859922179	0.75	4.826443	4.8582935	4.8365407	FALSE
ENSG00000166913.13	YWHAB	Unproductive	+	0	0	0	chr20:44903993-44904116	chr20:44902898-44903121	chr20:44901534-44901833	0.4482090997095837	3.0964912280701755	0.2131578947368421	5.93967	2.202183	5.4309754	FALSE
ENSG00000124155.19	PIGT	Productive	+	0	0	0	chr20:45419295-45419301	chr20:45418852-45418979	chr20:45416157-45416343	1.4431486880466473	12.923076923076923	0.01694915254237288	2.0510375	5.0287113	4.0230002	TRUE
ENSG00000124155.19	PIGT	Productive	+	0	2	2	chr20:45424216-45424302	chr20:45421383-45421583	chr20:45420528-45420693	0.9974093264248703	0.3959731543624161	1.542207792207792	2.427807	4.134453	4.8846784	FALSE
ENSG00000101443.18	WFDC2	Productive	+	0	2	2	chr20:45479942-45480093	chr20:45470389-45470532	chr20:45469782-45469860	4.368055555555555	3.894273127753304	1.841509433962264	-0.21962026	0.4951042	1.1406974	TRUE
ENSG00000124155.19	PIGT	Productive	+	2	1	1	chr20:45425574-45425826	chr20:45424496-45424579	chr20:45424216-45424381	3.448467966573816	0.8183206106870229	6.197149643705464	5.168024	3.169143	4.6309686	TRUE
ENSG00000101457.13	DNTTIP1	Productive	+	1	0	0	chr20:45801074-45801142	chr20:45795345-45795443	chr20:45793921-45794017	1.243816254416961	1.4656716417910447	0.3504273504273504	4.1285877	4.18297	2.8807678	FALSE
ENSG00000175063.17	UBE2C	Productive	+	1	0	0	chr20:45815541-45815745	chr20:45814384-45814470	chr20:45813437-45813464	0.10526315789473684	8.782051282051283	0.6575963718820862	4.4723215	4.8929305	4.8442535	FALSE
ENSG00000124104.19	SNX21	Productive	+	2	1	1	chr20:45840639-45840657	chr20:45840448-45840458	chr20:45834959-45835116	2.8903508771929824	16.666666666666668	0.2631578947368421	2.831386	2.776909	3.4518948	FALSE
ENSG00000064601.21	CTSA	Productive	+	1	0	0	chr20:45892398-45892484	chr20:45892273-45892323	chr20:45891916-45892027	7.862068965517241	9.714285714285714	0.41259640102827766	4.551429	3.5944316	4.0211034	FALSE
ENSG00000064601.21	CTSA	Productive	+	1	1	1	chr20:45898005-45898032	chr20:45897717-45897806	chr20:45896965-45897040	1.9586206896551723	18.47619047619047	0.4178082191780822	3.1777632	5.497	3.881893	FALSE
ENSG00000054118.15	THRAP3	Unproductive	+	1	0	0	chr1:36296583-36296770	chr1:36294050-36294241	chr1:36293851-36293935	0.9183222958057397	1.7708333333333333	2.6094808126410833	5.203188	4.615089	4.079574	TRUE
ENSG00000101017.15	CD40	Productive	+	2	1	1	chr20:46128138-46128155	chr20:46126640-46126701	chr20:46123126-46123219	5.9714285714285715	1.4486692015209126	0.9	1.5194042	0.8951452	-0.025500026	FALSE
ENSG00000064655.19	EYA2	Productive	+	0	0	0	chr20:47169139-47169197	chr20:47143059-47143148	chr20:47097085-47097168	4.262711864406779	0.12324929971988796	0.137546468401487	5.3034644	5.3311443	5.952288	FALSE
ENSG00000124207.17	CSE1L	Productive	+	0	0	0	chr20:49072568-49072697	chr20:49072286-49072453	chr20:49070205-49070297	0.12375	0.04102564102564102	0.1320754716981132	5.733871	5.9035897	6.047523	FALSE
ENSG00000124226.11	RNF114	Productive	+	1	0	0	chr20:49952076-49952128	chr20:49949248-49949355	chr20:49946136-49946250	1.668235294117647	0.3282828282828283	0.78515625	3.7546782	4.9668336	3.9848871	TRUE
ENSG00000022277.13	RTF2	Productive	+	0	0	0	chr20:56517106-56517201	chr20:56516935-56516989	chr20:56513315-56513428	0.9165613147914032	1.037593984962406	4.791443850267379	3.2178593	2.0276546	0.933125	FALSE
ENSG00000054796.13	SPO11	Productive	+	0	1	1	chr20:57333188-57333276	chr20:57331833-57331946	chr20:57329868-57329998	1.6493506493506491	1.4759152215799614	2.447976878612717	0.9292442	2.986851	2.5818539	FALSE
ENSG00000132819.17	RBM38	Productive	+	0	1	1	chr20:57407543-57407846	chr20:57393279-57393333	chr20:57392654-57392777	4.752212389380531	9.051724137931034	1.9725519287833828	5.190476	4.061418	3.1484838	FALSE
ENSG00000185090.15	MANEAL	Productive	+	0	1	1	chr1:37799567-37800203	chr1:37796744-37796820	chr1:37795776-37795846	0.7402135231316725	8.144578313253012	7.580645161290323	3.2633097	4.5488963	4.2721868	FALSE
ENSG00000124222.23	STX16	Productive	+	0	1	1	chr20:58667490-58667597	chr20:58659623-58659634	chr20:58652007-58652087	0.3515625	Inf	0.22380467955239064	6.302531	5.4030833	5.085537	TRUE
ENSG00000087460.29	GNAS	Productive	+	2	1	1	chr20:58903531-58903585	chr20:58898941-58898985	chr20:58895612-58895684	0.12345679012345678	5.333333333333333	0.3844221105527638	6.1898217	3.0172668	4.5882363	TRUE
ENSG00000149657.20	LSM14B	Productive	+	0	2	2	chr20:62129785-62129952	chr20:62127585-62127701	chr20:62126370-62126439	0.5363036303630363	1.9338842975206612	4.2631578947368425	4.511528	3.6614704	2.31925	TRUE
ENSG00000130703.17	OSBPL2	Productive	+	0	1	1	chr20:62263616-62263691	chr20:62259981-62260125	chr20:62256185-62256221	19	3.263157894736842	0.38153503893214685	3.1435137	1.8403864	4.1149607	TRUE
ENSG00000130706.13	ADRM1	Productive	+	0	0	0	chr20:62306197-62306320	chr20:62304461-62304577	chr20:62303569-62303781	4.272394881170018	0.10315985130111524	0.2822865208186309	4.7397795	5.381513	4.4686933	FALSE
ENSG00000101187.16	SLCO4A1	Productive	+	0	1	1	chr20:62668477-62668541	chr20:62668012-62668184	chr20:62667813-62667910	6.63030303030303	1.1604330708661417	2.9166666666666665	1.9002041	2.8815148	4.4263077	FALSE
ENSG00000101199.13	ARFGAP1	Productive	+	0	1	1	chr20:63276480-63276651	chr20:63276091-63276200	chr20:63275581-63275640	19.310344827586206	1.0291120815138282	5.514893617021277	4.2171836	5.3992095	4.55407	FALSE
ENSG00000101199.13	ARFGAP1	Productive	+	0	0	0	chr20:63284866-63284922	chr20:63283851-63283880	chr20:63282819-63282851	15.3125	9.4	0.35795454545454547	3.3252425	3.1152666	3.0430703	TRUE
ENSG00000273047.1	NA	Unproductive	+	0	1	1	chr20:63740377-63740398	chr20:63738598-63738770	chr20:63738270-63738499	3.940860215053763	6.782608695652174	5	-0.049704354	-0.2494162	-0.03377273	FALSE
ENSG00000101150.18	TPD52L2	Productive	+	0	1	1	chr20:63882719-63882820	chr20:63875816-63875875	chr20:63873668-63873816	3.432762836185819	13.826086956521738	23.931818181818183	4.347396	4.7605667	4.555343	TRUE
ENSG00000101152.12	DNAJC5	Unproductive	+	0	2	2	chr20:63931465-63931568	chr20:63931109-63931182	chr20:63930851-63931022	1.323494687131051	4.935064935064935	0.47099447513812154	4.332047	1.0549324	4.334702	TRUE
ENSG00000196132.14	MYT1	Productive	+	1	1	1	chr20:64227415-64227477	chr20:64223291-64223359	chr20:64223111-64223173	0.00868055555555555	5.129032258064516	0.00771208226221079	6.0781746	5.9309564	5.8240795	FALSE
ENSG00000127603.32	MACF1	Productive	+	0	0	0	chr1:39254298-39254375	chr1:39251846-39251941	chr1:39250014-39250103	0.10562571756601608	0.9898785425101214	0.0588235294117647	5.095367	2.8551874	5.490372	FALSE
ENSG00000155313.16	USP25	Productive	+	2	0	0	chr21:15864268-15864446	chr21:15849777-15849872	chr21:15842398-15842540	2.388157894736842	11.943396226415096	0.39264214046822743	3.9344618	5.8844476	4.5116982	FALSE
ENSG00000127603.32	MACF1	Productive	+	0	2	2	chr1:39379203-39379444	chr1:39378461-39378523	chr1:39372479-39372596	1.070242656449553	4.819672131147541	1.8590872698158527	3.2395847	4.475095	3.0719666	TRUE
ENSG00000127603.32	MACF1	Productive	+	1	0	0	chr1:39429242-39429326	chr1:39427961-39428287	chr1:39427455-39427614	0.4494195688225539	3.1015325670498086	0.16005665722379603	5.0137186	3.87274	5.422282	TRUE
ENSG00000127603.32	MACF1	Productive	+	2	0	0	chr1:39437777-39438008	chr1:39436482-39436490	chr1:39435558-39435761	14.375	14.5	1.591562799616491	4.348338	3.7884445	4.133414	TRUE
ENSG00000142166.15	IFNAR1	Productive	+	0	1	1	chr21:33345246-33345249	chr21:33343268-33343676	chr21:33341006-33341174	8.559633027522937	10.592105263157896	0.6	0.83348525	0.62045723	0.57850003	TRUE
ENSG00000205726.15	ITSN1	Productive	+	1	2	2	chr21:33751810-33751906	chr21:33750254-33750322	chr21:33735044-33735204	0.4013377926421405	50.25	0.3690095846645368	4.4831986	3.4224494	4.057216	FALSE
ENSG00000205726.15	ITSN1	Productive	+	2	0	0	chr21:33810975-33811222	chr21:33802430-33802444	chr21:33799808-33799929	4.137777777777778	1.625	1.7778846153846153	3.873541	5.3959994	3.6595201	TRUE
ENSG00000205726.15	ITSN1	Productive	+	1	0	0	chr21:33819241-33819273	chr21:33818267-33818472	chr21:33813913-33814072	1.5591939546599496	0.8998054474708171	0.4567307692307692	4.1956186	4.9268403	3.245697	FALSE
ENSG00000205726.15	ITSN1	Productive	+	1	0	0	chr21:33834307-33834424	chr21:33829624-33829745	chr21:33819241-33819323	0.6215384615384615	0.9721059972105998	0.8040816326530612	3.1378555	5.321516	4.240687	TRUE
ENSG00000205726.15	ITSN1	Productive	+	0	0	0	chr21:33882243-33882455	chr21:33875354-33875521	chr21:33867233-33867331	0.05815061963775023	2.311659192825112	0.4134993446920052	5.215586	4.912559	5.149601	FALSE
ENSG00000127603.32	MACF1	Productive	+	0	0	0	chr1:39460632-39460794	chr1:39459818-39459832	chr1:39459123-39459249	0.20422004521477016	2.2857142857142856	0.02631578947368421	4.439905	3.1903336	5.986306	TRUE
ENSG00000127603.32	MACF1	Productive	+	0	0	0	chr1:39468615-39468732	chr1:39465095-39465112	chr1:39463612-39463686	0.02579666160849772	11.555555555555555	0	6.0625334	7.304001	6.2108984	TRUE
ENSG00000127603.32	MACF1	Productive	+	0	2	2	chr1:39479798-39479994	chr1:39469547-39469615	chr1:39468615-39468732	0	1.880184331797235	18.6	6.2108984	5.3304496	4.659396	TRUE
ENSG00000127603.32	MACF1	Productive	+	0	0	0	chr1:39484601-39484730	chr1:39480920-39481030	chr1:39479798-39480009	3.72	5.45859872611465	1.5615942028985508	4.6031747	4.070622	3.1924767	FALSE
ENSG00000182670.14	TTC3	Productive	+	1	0	0	chr21:37091293-37091413	chr21:37090233-37090286	chr21:37088799-37088886	4.794326241134752	2.372262773722628	2.1785714285714284	2.3214319	2.510889	2.2489173	FALSE
ENSG00000182670.14	TTC3	Productive	+	1	2	2	chr21:37122983-37123028	chr21:37121817-37121979	chr21:37108392-37108446	4.555555555555555	7.0285714285714285	4.354838709677419	2.3756363	2.9392822	0.97878265	TRUE
ENSG00000182670.14	TTC3	Productive	+	1	1	1	chr21:37150078-37150170	chr21:37148546-37148647	chr21:37147481-37147603	2.78494623655914	3.2060301507537687	17.544444444444444	3.098821	3.6625202	3.0816238	FALSE
ENSG00000185437.16	SH3BGR	Productive	+	0	0	0	chr21:39499823-39499915	chr21:39475135-39475215	chr21:39462375-39462560	0.35714285714285715	5.527272727272727	4.1231884057971016	4.7991614	3.0585923	0.8115055	FALSE
ENSG00000160191.18	PDE9A	Productive	+	0	1	1	chr21:42687917-42687994	chr21:42686192-42686262	chr21:42653815-42653883	2.078212290502793	2.8596491228070176	8.515151515151516	2.3038988	2.551704	2.4016283	FALSE
ENSG00000160191.18	PDE9A	Productive	+	0	1	1	chr21:42733356-42733426	chr21:42732070-42732124	chr21:42698968-42699011	14	4.136363636363637	0.4267515923566879	1.9779999	2.1624365	2.6664505	FALSE
ENSG00000160209.19	PDXK	Productive	+	2	2	2	chr21:43746079-43746125	chr21:43743724-43743807	chr21:43741667-43741771	0.58679706601467	3.767195767195767	0.7817589576547231	4.1260476	3.6237378	4.246787	TRUE
ENSG00000160221.18	GATD3	Productive	+	1	1	1	chr21:44143205-44143361	chr21:44140250-44140342	chr21:44137177-44137296	0.8472075869336143	10.263157894736842	0.6577815993121238	3.7294002	3.5761611	3.6172934	TRUE
ENSG00000183570.17	PCBP3	Productive	+	0	0	0	chr21:45917588-45917629	chr21:45913951-45914025	chr21:45910902-45911030	0.03292682926829268	0.713903743315508	0.00881057268722467	6.14045	6.918106	6.107238	TRUE
ENSG00000183570.17	PCBP3	Productive	+	0	2	2	chr21:45935253-45935305	chr21:45930786-45930845	chr21:45929917-45929995	0.5642458100558659	0.3854166666666667	0.1939393939393939	7.337899	3.3739166	5.6976233	FALSE
ENSG00000182362.14	YBEY	Productive	+	0	0	0	chr21:46296162-46296230	chr21:46291334-46291462	chr21:46286914-46287123	3.9921875	5.9057591623036645	0.5623869801084991	2.4431522	2.6156435	3.3206377	FALSE
ENSG00000160305.18	DIP2A	Productive	+	0	0	0	chr21:46560722-46560783	chr21:46559834-46559863	chr21:46558223-46558393	1.060327198364008	0.08270676691729323	39.15	4.406819	6.4172673	5.1083713	FALSE
ENSG00000154642.11	C21orf91	Productive	-	2	2	2	chr21:17796582-17797118	chr21:17795208-17795270	chr21:17793415-17793581	0.6540447504302926	10.318181818181818	1.7456273764258554	3.9341733	2.6074922	3.0079439	FALSE
ENSG00000066136.21	NFYC	Productive	+	0	0	0	chr1:40749573-40749576	chr1:40747534-40747605	chr1:40738844-40738948	1.328512396694215	0.00177935943060498	0	5.0674286	6.2400694	8.7825	FALSE
ENSG00000142192.22	APP	Productive	-	2	2	2	chr21:25911741-25911962	chr21:25905024-25905077	chr21:25897573-25897673	25.06451612903226	0.00343642611683848	6.382352941176471	3.9510689	4.3102407	3.5695632	FALSE
ENSG00000142192.22	APP	Productive	-	2	2	1	chr21:26021840-26022042	chr21:26000015-26000182	chr21:25982344-25982477	0.32919254658385094	0.5096153846153846	1.081896551724138	4.1712017	4.921482	2.274867	TRUE
ENSG00000142192.22	APP	Productive	-	0	0	0	chr21:26170564-26170620	chr21:26111979-26112146	chr21:26089943-26090072	0.43286788399570353	11.79020979020979	3.1627906976744184	4.6588078	4.4967737	1.7022105	TRUE
ENSG00000156239.12	N6AMT1	Productive	-	0	0	1	chr21:28882160-28882250	chr21:28879870-28879953	chr21:28878192-28878333	1.9349112426035504	0.793010752688172	0.5256849315068494	3.4055283	3.5603812	3.3214064	FALSE
ENSG00000156261.13	CCT8	Productive	-	0	0	2	chr21:29066716-29066777	chr21:29064968-29065105	chr21:29063352-29063530	0.2654241645244216	0.2579505300353357	5.569620253164557	4.6405807	5.057935	5.2234516	FALSE
ENSG00000171189.18	GRIK1	Productive	-	0	0	2	chr21:29555052-29555302	chr21:29537798-29537884	chr21:29537230-29537385	5.932203389830509	4	0.1366290385363955	3.4130578	2.0893333	5.122255	TRUE
ENSG00000171189.18	GRIK1	Productive	-	0	0	0	chr21:29598830-29598937	chr21:29596526-29596570	chr21:29591112-29591225	2.4602739726027396	17.2	0.3777533039647577	3.913228	3.7473998	4.393028	TRUE
ENSG00000159079.19	CFAP298	Productive	-	0	0	0	chr21:32603161-32603292	chr21:32602272-32602367	chr21:32601863-32601973	0.6904205607476636	0.4240088105726872	0.7275109170305677	3.8296936	4.020917	4.0474777	TRUE
ENSG00000159082.18	SYNJ1	Productive	-	2	2	2	chr21:32644968-32645006	chr21:32643410-32643457	chr21:32642095-32642133	2.925925925925926	7.363636363636363	0.8117647058823529	2.8710513	3.1309586	3.8918457	FALSE
ENSG00000159082.18	SYNJ1	Productive	-	2	2	0	chr21:32678645-32678810	chr21:32676332-32676355	chr21:32673340-32673531	8.663677130044842	0.32051282051282054	5.714893617021277	4.73	5.7797503	5.5197587	FALSE
ENSG00000159147.18	DONSON	Productive	-	1	1	0	chr21:33581302-33581500	chr21:33579350-33579562	chr21:33578336-33578444	9.39622641509434	3.877016129032258	1.5273522975929978	1.9709266	2.3682349	3.9797738	TRUE
ENSG00000205758.12	CRYZL1	Productive	-	2	2	0	chr21:33621996-33622068	chr21:33613538-33613606	chr21:33603404-33603537	0.14542020774315392	0.2926208651399491	2.263803680981595	3.0017464	2.8475945	2.7486167	FALSE
ENSG00000159216.20	RUNX1	Productive	-	2	2	2	chr21:34859474-34859578	chr21:34834410-34834601	chr21:34799301-34799462	0.9154639175257732	4.273584905660377	0.02403846153846154	4.1214876	4.322641	5.6688375	FALSE
ENSG00000157538.14	VPS26C	Productive	-	0	0	0	chr21:37267238-37267294	chr21:37240496-37240639	chr21:37238460-37238609	0.3220338983050847	0.35738831615120276	0.5529411764705883	4.708226	4.4629374	2.2120175	FALSE
ENSG00000157554.20	ERG	Productive	-	2	2	2	chr21:38402557-38402637	chr21:38400574-38400645	chr21:38392376-38392444	2.849673202614379	0.17341040462427745	0.02222222222222222	3.2947536	4.2327228	5.8693953	FALSE
ENSG00000183527.12	PSMG1	Productive	-	0	0	2	chr21:39180285-39180436	chr21:39179924-39179986	chr21:39178449-39178647	0.7511643379906853	4	4.252525252525253	2.7003818	3.2357776	2.3479867	FALSE
ENSG00000160188.10	RSPH1	Productive	-	0	0	0	chr21:42496133-42496186	chr21:42492966-42493079	chr21:42492758-42492863	0.5914893617021276	7.057522123893805	2.0919540229885056	2.6931226	2.7181664	2.6067035	FALSE
ENSG00000160200.18	CBS	Productive	-	1	1	0	chr21:43056803-43056887	chr21:43056058-43056099	chr21:43053880-43053983	6.433526011560693	2.8867924528301887	0.5154929577464789	2.39625	0.87114286	4.163329	FALSE
ENSG00000160213.10	CSTB	Productive	-	0	0	0	chr21:43776204-43776269	chr21:43774658-43774759	chr21:43774202-43774330	12.591397849462366	0.7328125	8.666666666666666	1.4261009	1.6810688	0.7978182	FALSE
ENSG00000160282.15	FTCD	Productive	-	1	1	0	chr21:46145417-46145578	chr21:46138880-46138923	chr21:46138508-46138646	7.822966507177034	9.757575757575758	3.7017167381974247	2.324446	0.9224319	2.8359199	FALSE
ENSG00000065978.19	YBX1	Productive	+	1	1	1	chr1:42696642-42696944	chr1:42696199-42696288	chr1:42693490-42693523	33	18.533333333333335	1.233271375464684	6.860706	6.993478	5.401043	FALSE
ENSG00000131100.13	ATP6V1E1	Productive	-	0	0	1	chr22:17612812-17612878	chr22:17601092-17601181	chr22:17600027-17600095	3.0406976744186047	14.266666666666667	11	3.3341596	3.346089	4.7214627	FALSE
ENSG00000131100.13	ATP6V1E1	Productive	-	0	0	0	chr22:17628603-17628635	chr22:17619461-17619526	chr22:17613211-17613320	0.04754716981132075	6.229508196721311	Inf	5.6317277	6.048424	4.2788787	TRUE
ENSG00000243156.9	MICAL3	Productive	-	2	2	0	chr22:17808844-17808937	chr22:17803811-17803861	chr22:17791264-17791301	0.047413793103448273	12.692307692307692	0.9293361884368307	5.689763	7.0319996	5.4437027	TRUE
ENSG00000243156.9	MICAL3	Productive	-	2	2	2	chr22:17816690-17816784	chr22:17812507-17812557	chr22:17810703-17810813	0.08685064935064934	10.5	0.5397796817625459	5.187955	5.005922	4.633063	TRUE
ENSG00000243156.9	MICAL3	Productive	-	0	0	1	chr22:17831854-17832107	chr22:17826454-17826516	chr22:17822947-17823060	3.5	4.335714285714285	3.5589080459770117	2.508614	4.6371903	3.4412794	FALSE
ENSG00000070413.21	DGCR2	Productive	-	2	2	0	chr22:19122128-19122206	chr22:19089368-19089490	chr22:19068100-19068225	1.9409722222222223	6.746268656716418	0.5952380952380952	2.9009683	4.741203	2.6081138	FALSE
ENSG00000070371.16	CLTCL1	Productive	-	0	0	0	chr22:19187981-19188091	chr22:19187558-19187728	chr22:19183390-19183611	3.2205638474295193	19.745098039215687	0.40789473684210525	3.5818965	4.0296082	4.0543876	FALSE
ENSG00000070010.19	UFD1	Productive	-	2	2	0	chr22:19475470-19475602	chr22:19475068-19475100	chr22:19471687-19471808	0.00655200655200655	0.00746268656716417	0.1146384479717813	5.6547127	5.8249397	5.8237514	FALSE
ENSG00000185838.14	GNB1L	Productive	-	1	1	0	chr22:19821228-19821355	chr22:19820598-19820723	chr22:19812295-19812447	4.961194029850747	6.561497326203209	8.191176470588236	2.196157	2.2081668	1.1458672	FALSE
ENSG00000099889.14	ARVCF	Productive	-	2	2	0	chr22:19977415-19977586	chr22:19976706-19976723	chr22:19975686-19975757	0.47863247863247865	5.181818181818182	7.022222222222222	3.6755557	4.169111	3.454419	TRUE
ENSG00000128185.10	DGCR6L	Productive	-	2	2	1	chr22:20319639-20319786	chr22:20316119-20316219	chr22:20315454-20315476	7.933333333333334	0.994413407821229	3.4203389830508475	1.896739	1.7542675	3.8682432	TRUE
ENSG00000161179.14	YDJC	Productive	-	1	1	0	chr22:21629308-21629407	chr22:21629010-21629187	chr22:21628418-21628787	1.3544137022397893	5.078341013824885	0.4631463146314632	2.3477407	1.0939213	2.4008503	FALSE
ENSG00000138867.17	GUCD1	Productive	-	2	2	0	chr22:24546914-24547005	chr22:24543842-24544083	chr22:24543006-24543097	2.8413461538461537	1.2218725413060585	13.741379310344827	4.8427715	4.5056286	4.4467936	FALSE
ENSG00000100099.22	HPS4	Productive	-	0	0	0	chr22:26470719-26470813	chr22:26468551-26468623	chr22:26466226-26466262	4.555555555555555	16.24	2.2286821705426356	0.2941622	2.0555615	3.4569576	FALSE
ENSG00000100154.15	TTC28	Productive	-	0	0	2	chr22:27992587-27992663	chr22:27990789-27990812	chr22:27989878-27990007	0.29958847736625516	0.6730769230769231	4.506578947368421	5.1591234	6.2847495	4.9948835	FALSE
ENSG00000183765.24	CHEK2	Productive	-	0	0	1	chr22:28699838-28699937	chr22:28696901-28696987	chr22:28695710-28695873	0.34894259818731116	5.661417322834645	0.6538461538461539	4.356707	3.946712	3.7823498	FALSE
ENSG00000183765.24	CHEK2	Productive	-	1	1	0	chr22:28734403-28734721	chr22:28724977-28725367	chr22:28719470-28719485	1.391304347826087	7.8123456790123456	4.640350877192983	4.8551874	2.226225	1.8133698	FALSE
ENSG00000100280.17	AP1B1	Productive	-	0	0	2	chr22:29330378-29330532	chr22:29329712-29329720	chr22:29328821-29328895	3.8515625	0.2328767123287671	0.5696846388606307	4.1365595	1.212	4.8746195	TRUE
ENSG00000100280.17	AP1B1	Productive	-	0	0	1	chr22:29340656-29340857	chr22:29339754-29339774	chr22:29338990-29339133	7.045112781954887	1.4375	1.9066193853427895	2.4629931	4.436095	3.6605842	TRUE
ENSG00000100296.14	THOC5	Productive	-	2	2	0	chr22:29531831-29531963	chr22:29531078-29531110	chr22:29529162-29529239	0.2888283378746594	2.871794871794872	0.16289592760180996	4.4558206	3.2684546	5.283887	TRUE
ENSG00000100325.15	ASCC2	Productive	-	0	0	0	chr22:29832245-29832325	chr22:29825622-29825780	chr22:29825087-29825257	4.963963963963964	7.1235294117647054	0.8228228228228228	3.910895	4.576541	2.8892963	FALSE
ENSG00000100105.18	PATZ1	Productive	-	2	2	0	chr22:31335692-31335863	chr22:31328787-31328924	chr22:31326891-31327309	1.5746681415929205	3.2325581395348837	0.19532428355957768	4.569692	5.421079	5.020948	TRUE
ENSG00000184708.18	EIF4ENIF1	Productive	-	0	0	2	chr22:31454144-31454376	chr22:31450289-31450360	chr22:31449348-31449531	0.8175092478421702	1.0225563909774436	1.051930758988016	3.1307337	3.0324583	4.25103	FALSE
ENSG00000241878.12	PISD	Productive	-	0	0	2	chr22:31620996-31621142	chr22:31620553-31620713	chr22:31619612-31619836	1.068702290076336	19.68831168831169	1.8869936034115136	4.3321643	4.686286	4.1993675	FALSE
ENSG00000133424.22	LARGE1	Productive	-	0	0	2	chr22:33384192-33384304	chr22:33381919-33382044	chr22:33337646-33337801	0.17697063369397217	0.10430622009569378	1.477922077922078	4.872827	5.2106276	4.6417527	FALSE
ENSG00000100320.24	RBFOX2	Productive	-	0	0	2	chr22:35759888-35760020	chr22:35756105-35756144	chr22:35746473-35746561	0.12563451776649745	Inf	6.317073170731708	4.409135	6.2684755	4.897579	FALSE
ENSG00000100320.24	RBFOX2	Productive	-	0	0	0	chr22:35781600-35781743	chr22:35778025-35778078	chr22:35768342-35768349	0	0.02432432432432432	2.8798882681564244	6.9758754	5.5565004	4.26882	TRUE
ENSG00000100320.24	RBFOX2	Unproductive	-	0	0	0	chr22:35778025-35778078	chr22:35772931-35772971	chr22:35768342-35768349	0	2.8333333333333335	0.02432432432432432	6.9758754	4.0825853	5.5565004	FALSE
ENSG00000100345.23	MYH9	Productive	-	2	2	0	chr22:36309282-36309396	chr22:36308808-36308870	chr22:36306414-36306607	13.521428571428572	10.21951219512195	2.584375	5.64433	5.0086827	5.7792172	TRUE
ENSG00000100350.16	FOXRED2	Productive	-	2	2	2	chr22:36497991-36498156	chr22:36495967-36496208	chr22:36493633-36493803	6.550522648083624	7.491183879093199	0.605475040257649	3.9092746	3.4458802	3.654771	FALSE
ENSG00000100060.18	MFNG	Productive	-	1	1	1	chr22:37474512-37474677	chr22:37472443-37472528	chr22:37469820-37470029	7.840255591054313	0.966804979253112	0.9113924050632912	1.1279238	3.9245932	3.6121082	FALSE
ENSG00000100124.15	ANKRD54	Productive	-	0	0	0	chr22:37833159-37833206	chr22:37832958-37833082	chr22:37832637-37832744	0.4197916666666667	14.179775280898877	1.6153846153846154	4.0944166	4.771617	5.4233336	TRUE
ENSG00000100124.15	ANKRD54	Productive	-	2	2	2	chr22:37840187-37840234	chr22:37838500-37838598	chr22:37833684-37833755	0.05836575875486381	0.20662100456621005	0.4601226993865031	4.672472	4.2255054	3.4437501	FALSE
ENSG00000100124.15	ANKRD54	Productive	-	2	2	0	chr22:37843911-37844006	chr22:37840187-37840234	chr22:37838500-37838598	0.20662100456621005	0.4601226993865031	0.6380471380471381	4.2255054	3.4437501	1.7813438	FALSE
ENSG00000128346.11	C22orf23	Productive	-	2	2	0	chr22:37953047-37953149	chr22:37951460-37951522	chr22:37947281-37947463	2.7280701754385963	1.2163265306122448	7.313725490196078	1.6904973	2.618936	0.9729999	TRUE
ENSG00000128298.18	BAIAP2L2	Productive	-	0	0	1	chr22:38086242-38086449	chr22:38085686-38085732	chr22:38085325-38085375	0.20088300220750552	10.636363636363637	1.1464968152866242	3.2078037	0.6131915	1.4711635	FALSE
ENSG00000184381.20	PLA2G6	Productive	-	2	2	0	chr22:38129454-38129562	chr22:38128269-38128430	chr22:38126371-38126449	0.946078431372549	6.149700598802395	1.1003963011889035	1.5176961	1.4239199	3.7639358	TRUE
ENSG00000198792.13	TMEM184B	Productive	-	1	1	1	chr22:38224785-38224979	chr22:38222642-38222662	chr22:38221469-38221710	1.259903381642512	3.5833333333333335	12.446153846153846	5.272781	3.219286	5.498082	TRUE
ENSG00000213923.13	CSNK1E	Productive	-	2	2	2	chr22:38298786-38298934	chr22:38295387-38295447	chr22:38294342-38294534	4.5240506329113925	5.976190476190476	0.04219948849104859	3.6429172	2.2086394	6.3331614	FALSE
ENSG00000100201.23	DDX17	Unproductive	-	2	2	2	chr22:38492056-38492115	chr22:38489223-38489458	chr22:38487873-38488115	1.2348178137651822	1.8708133971291867	0.00654664484451718	4.918214	5.150098	5.6800165	TRUE
ENSG00000142949.17	PTPRF	Productive	+	0	2	2	chr1:43598720-43598913	chr1:43597748-43598053	chr1:43592457-43592601	2.591417910447761	0.9915814792543596	0.6158156911581569	3.2113657	3.8899608	3.96367	TRUE
ENSG00000142949.17	PTPRF	Productive	+	2	0	0	chr1:43603416-43603533	chr1:43602071-43602097	chr1:43598720-43598913	0.6158156911581569	3	0.28731045490822027	3.96367	3.6965926	4.469873	TRUE
ENSG00000100242.16	SUN2	Productive	-	2	2	1	chr22:38751210-38751373	chr22:38750898-38751035	chr22:38750225-38750320	13.58974358974359	1.990990990990991	10.046242774566474	0.6992917	1.8043841	1.9275122	FALSE
ENSG00000100307.13	CBX7	Productive	-	1	1	0	chr22:39149789-39149832	chr22:39141371-39141436	chr22:39138636-39138702	0.09278350515463918	0.1176470588235294	0.03680981595092025	3.7235374	4.826743	4.183704	TRUE
ENSG00000142949.17	PTPRF	Productive	+	2	1	1	chr1:43613618-43613715	chr1:43612768-43612800	chr1:43609383-43609498	1.5527156549520766	5.6	0.7008849557522124	4.257914	5.0454845	4.902204	TRUE
ENSG00000196588.21	MRTFA	Productive	-	0	0	2	chr22:40424206-40424381	chr22:40423536-40423685	chr22:40420847-40421100	0.6416490486257929	4.057046979865772	5.854785478547854	5.270059	2.1187801	3.894148	FALSE
ENSG00000100372.15	SLC25A17	Unproductive	-	2	2	1	chr22:40792525-40792676	chr22:40779758-40779894	chr22:40779009-40779125	0.12738367658276126	4.794594594594595	0.7288135593220338	4.9775987	1.139898	4.779349	FALSE
ENSG00000100401.21	RANGAP1	Productive	-	0	0	0	chr22:41264664-41264843	chr22:41261446-41261580	chr22:41257948-41258106	0.3956678700361011	2.1206225680933852	0.3092369477911647	4.610384	4.3968	4.5096335	TRUE
ENSG00000100413.17	POLR3H	Productive	-	2	2	0	chr22:41540699-41540795	chr22:41532659-41532745	chr22:41532094-41532157	0.12357723577235771	10.565656565656566	0.13805631244323344	5.7937655	5.1297703	5.506217	FALSE
ENSG00000100162.15	CENPM	Productive	-	2	2	1	chr22:41945225-41945304	chr22:41943610-41943701	chr22:41939183-41939196	0.5833333333333334	1.8582995951417005	0.9130434782608696	0.37042856	1.4683913	1.7691749	FALSE
ENSG00000100227.19	POLDIP3	Productive	-	0	0	1	chr22:42602770-42603160	chr22:42601970-42602056	chr22:42599698-42599793	2.7740963855421685	20.107142857142858	1.6782773907536417	2.3146875	2.7505975	2.893036	TRUE
ENSG00000100243.22	CYB5R3	Productive	-	2	2	1	chr22:42628152-42628281	chr22:42627605-42627688	chr22:42627304-42627389	6.689655172413793	0.8571428571428571	0.525844930417495	4.628128	3.541238	4.4649773	FALSE
ENSG00000100266.19	PACSIN2	Productive	-	1	1	0	chr22:42879048-42879169	chr22:42876888-42877010	chr22:42876137-42876333	0.820786142571619	3.300595238095238	1.0397805212620028	3.609056	3.4364717	3.8356311	TRUE
ENSG00000100266.19	PACSIN2	Productive	-	0	0	1	chr22:42882184-42882304	chr22:42880617-42880622	chr22:42879048-42879169	1.0397805212620028	0.3333333333333333	4.051660516605166	3.8356311	2.8568335	3.9912808	TRUE
ENSG00000100271.17	TTLL1	Productive	-	0	0	0	chr22:43059384-43059527	chr22:43051801-43051887	chr22:43046410-43046573	1.4	0.9473684210526316	11.063636363636364	5.011201	5.8117814	5.3374996	TRUE
ENSG00000100294.13	MCAT	Productive	-	2	2	0	chr22:43141162-43141249	chr22:43137081-43137298	chr22:43133455-43133486	1.2918918918918918	3.937815126050421	2.6336206896551726	3.0936875	3.6388986	4.2322955	TRUE
ENSG00000159307.20	SCUBE1	Productive	-	1	1	2	chr22:43258219-43258335	chr22:43255488-43255577	chr22:43238838-43238954	0.628385698808234	1.2450331125827814	1.346666666666667	5.2144275	5.9012227	5.07753	FALSE
ENSG00000130540.14	SULT4A1	Unproductive	-	2	2	0	chr22:43829060-43829198	chr22:43827514-43827640	chr22:43826001-43826113	6.6722689075630255	14.947368421052632	0.5601202404809619	5.237655	2.082622	4.8283095	TRUE
ENSG00000100429.18	HDAC10	Productive	-	0	0	0	chr22:50249103-50249168	chr22:50248831-50248890	chr22:50248662-50248751	0.8506024096385543	18.464285714285715	6.284403669724771	2.7570112	3.5006833	2.097894	FALSE
ENSG00000188130.14	MAPK12	Productive	-	0	0	1	chr22:50257082-50257193	chr22:50256935-50256964	chr22:50256599-50256646	0.11627906976744186	1.8222222222222224	10.263157894736842	4.0679164	2.4122665	4.5145802	FALSE
ENSG00000100241.22	SBF1	Productive	-	2	2	2	chr22:50459255-50459410	chr22:50457034-50457111	chr22:50456492-50456673	7.147766323024055	2.8333333333333335	0.5786852589641435	2.7113845	1.536205	2.9311922	TRUE
ENSG00000100241.22	SBF1	Productive	-	2	2	0	chr22:50467338-50467448	chr22:50466978-50467001	chr22:50466685-50466710	0.0364963503649635	21.333333333333332	15.109375	3.534577	1.3853334	2.586099	TRUE
ENSG00000117410.14	ATP6V0B	Productive	+	0	1	1	chr1:43976090-43976097	chr1:43975800-43975848	chr1:43975041-43975107	4.698924731182796	18.066666666666663	0	1.9544327	4.53751	5.699625	FALSE
ENSG00000025708.14	TYMP	Productive	-	2	2	0	chr22:50527588-50527689	chr22:50527165-50527283	chr22:50526576-50526738	11.019607843137257	2.5098522167487687	15.681818181818182	1.2041166	1.605874	3.1219022	FALSE
ENSG00000205560.14	CPT1B	Productive	-	0	0	1	chr22:50576857-50577034	chr22:50576536-50576637	chr22:50576198-50576335	0.9850374064837906	1.5909090909090908	4.727536231884058	3.3937027	3.454343	2.5709774	TRUE
ENSG00000099968.18	BCL2L13	Productive	+	2	1	1	chr22:17696141-17696210	chr22:17688986-17689142	chr22:17683214-17683321	6.10738255033557	15.779816513761467	2.723880597014926	2.6037595	3.5284905	2.8426862	TRUE
ENSG00000215193.14	PEX26	Productive	+	1	2	2	chr22:18087972-18088075	chr22:18085112-18085258	chr22:18083437-18083732	3.3916947250280582	3.002222222222222	1.5710306406685235	1.5751419	1.7621431	1.3957019	TRUE
ENSG00000093009.11	CDC45	Productive	+	0	0	0	chr22:19483862-19484005	chr22:19482690-19482827	chr22:19480953-19481045	0.21830065359477124	0.33147459727385375	0.4043927648578811	5.2346344	4.4277387	4.368826	FALSE
ENSG00000184058.16	TBX1	Productive	+	0	1	1	chr22:19763241-19763342	chr22:19760905-19761280	chr22:19759644-19759677	0.7111111111111111	1.580916030534351	0.35962877030162416	3.8880594	1.9471861	5.7327156	FALSE
ENSG00000183597.16	TANGO2	Productive	+	2	1	1	chr22:20055943-20056013	chr22:20053437-20053551	chr22:20052465-20052584	0.8715486194477791	6.037267080745342	0.7114093959731543	3.6733832	3.5840778	3.1423662	FALSE
ENSG00000128191.17	DGCR8	Productive	+	2	2	2	chr22:20094713-20094795	chr22:20092809-20092907	chr22:20091869-20091970	0.03435468895078922	0.1337579617834395	0.4955357142857143	5.5904417	6.4903936	5.8256626	TRUE
ENSG00000099904.16	ZDHHC8	Productive	+	2	0	0	chr22:20140617-20140708	chr22:20139720-20140217	chr22:20139478-20139635	0.24897624897624895	1.0909090909090908	0.09108527131782944	5.8653736	2.7378073	5.167163	FALSE
ENSG00000099917.17	MED15	Productive	+	1	2	2	chr22:20564450-20564636	chr22:20554936-20555148	chr22:20553145-20553174	3.152542372881356	3.2478485370051633	1.984674329501916	3.4475665	2.5027888	1.8077967	FALSE
ENSG00000099917.17	MED15	Productive	+	0	0	0	chr22:20582611-20582747	chr22:20575113-20575232	chr22:20568521-20568631	0.3925233644859813	3.024390243902439	5.278301886792453	1.8018739	2.5850668	3.9858322	TRUE
ENSG00000183773.16	AIFM3	Productive	+	1	1	1	chr22:20980992-20981031	chr22:20980747-20980767	chr22:20980020-20980124	0.3625866050808314	13.153846153846152	0.102803738317757	3.9425526	2.1719046	3.7224746	TRUE
ENSG00000099949.22	LZTR1	Productive	+	1	2	2	chr22:20987504-20987583	chr22:20985841-20985897	chr22:20983027-20983089	3.0485436893203883	26.789473684210527	0.18349928876244664	5.417429	5.6458774	4.7698874	FALSE
ENSG00000099949.22	LZTR1	Productive	+	1	0	0	chr22:20997232-20997348	chr22:20996886-20996966	chr22:20996696-20996801	5.647798742138365	9.627118644067796	3.5142857142857142	5.4250007	5.3981113	5.08077	FALSE
ENSG00000185651.16	UBE2L3	Productive	+	0	0	0	chr22:21610857-21611043	chr22:21592861-21592956	chr22:21567745-21567771	0.8181818181818182	0.2307692307692308	0.1280962491153574	3.2447774	6.2680106	6.358781	TRUE
ENSG00000100023.20	PPIL2	Productive	+	0	2	2	chr22:21670566-21670611	chr22:21669913-21669962	chr22:21666100-21666131	20.166666666666668	1.7413793103448276	0.6333333333333333	3.1838126	2.42628	2.133761	TRUE
ENSG00000100023.20	PPIL2	Productive	+	2	1	1	chr22:21672330-21672381	chr22:21670997-21671059	chr22:21670566-21670611	0.6333333333333333	8.971428571428572	0.2195121951219512	2.133761	2.170095	3.139885	FALSE
ENSG00000186716.21	BCR	Productive	+	2	0	0	chr22:23309424-23309483	chr22:23295024-23295155	chr22:23292541-23292638	0.147766323024055	0.6387536514118792	6.197802197802198	4.751673	4.404106	4.1344333	FALSE
ENSG00000099956.20	SMARCB1	Productive	+	2	1	1	chr22:23803295-23803401	chr22:23800944-23801081	chr22:23793559-23793688	35.351351351351354	19.859375	0.45045045045045046	5.5984383	5.913804	5.705654	FALSE
ENSG00000100014.20	SPECC1L	Productive	+	1	0	0	chr22:24412648-24412707	chr22:24411588-24411704	chr22:24369218-24369320	5.041176470588235	0.06865464632454923	14.18421052631579	5.427719	5.382257	5.2211833	TRUE
ENSG00000167037.19	SGSM1	Productive	+	0	2	2	chr22:24876577-24876715	chr22:24874415-24874579	chr22:24868723-24868855	32.4	7.683168316831683	3.1225806451612903	3.9762936	0.72589093	3.5946689	FALSE
ENSG00000100095.19	SEZ6L	Productive	+	2	2	2	chr22:26375575-26375689	chr22:26365372-26365566	chr22:26351052-26351243	0.5091230135373749	0.6502571638501102	0.2929493545183714	3.9847552999999998	4.203887	4.3610263	FALSE
ENSG00000186998.16	EMID1	Productive	+	1	2	2	chr22:29226490-29226551	chr22:29225133-29225216	chr22:29215527-29215630	0.7215909090909091	5.49438202247191	1.8349514563106797	2.9525096	0.5332381	1.5342581	FALSE
ENSG00000186998.16	EMID1	Productive	+	0	2	2	chr22:29231593-29231682	chr22:29231458-29231508	chr22:29231020-29231140	2.287833827893175	2.8908045977011496	4.645348837209302	0.14017354	0.26958823	0.30986667	FALSE
ENSG00000182944.18	EWSR1	Productive	+	0	2	2	chr22:29278030-29278041	chr22:29274268-29274282	chr22:29273741-29273864	2.923076923076923	1.3571428571428572	1.5	3.9264276	3.8254664	3.239083	FALSE
ENSG00000182944.18	EWSR1	Productive	+	0	1	1	chr22:29286923-29287106	chr22:29282390-29282557	chr22:29278131-29278216	0.5176678445229682	0.29128205128205126	3.4931034482758623	3.6779997	3.8369465	3.6567986	FALSE
ENSG00000186575.20	NF2	Productive	+	0	0	0	chr22:29642202-29642285	chr22:29636751-29636876	chr22:29603999-29604112	0.09090909090909093	8.210084033613445	0.17402945113788487	4.1940613	5.401063	5.423107	FALSE
ENSG00000100330.16	MTMR3	Productive	+	1	0	0	chr22:30022609-30022697	chr22:30022029-30022139	chr22:30019480-30020884	3.9809110629067246	0.5204819277108433	0.3665008291873963	1.9278419	5.1466494	4.697966	FALSE
ENSG00000100330.16	MTMR3	Productive	+	0	1	1	chr22:30025630-30025801	chr22:30023457-30023483	chr22:30022609-30022697	0.3665008291873963	1.4883720930232558	8.418439716312056	4.697966	3.7073705	4.577372	FALSE
ENSG00000100003.18	SEC14L2	Productive	+	0	0	0	chr22:30407415-30407542	chr22:30407095-30407154	chr22:30406374-30406385	0.04761904761904761	1.1686274509803922	0.5298988040478381	6.0801673	3.3849833	4.315211	FALSE
ENSG00000242114.6	MTFP1	Productive	+	2	1	1	chr22:30428462-30428534	chr22:30427240-30427403	chr22:30426717-30426844	1.5656028368794326	2.343283582089552	0.7727272727272727	4.32057	4.123372	3.4315615	FALSE
ENSG00000185339.10	TCN2	Productive	+	1	2	2	chr22:30615301-30615473	chr22:30614349-30614501	chr22:30612873-30613042	5.485714285714286	1.7606679035250463	1.9461172741679873	1.3394352	1.7012746	1.3978381	FALSE
ENSG00000185339.10	TCN2	Productive	+	2	2	2	chr22:30626460-30626521	chr22:30622968-30623083	chr22:30617330-30617495	7.350210970464135	5.866666666666666	0.7467532467532467	0.42674696	1.2327586	2.0613227	FALSE
ENSG00000183963.19	SMTN	Productive	+	2	0	0	chr22:31095303-31095455	chr22:31093784-31093876	chr22:31091675-31091847	3.34982332155477	3.38	7.876847290640394	0.79967046	1.7357527	1.8312484	FALSE
ENSG00000183963.19	SMTN	Productive	+	0	2	2	chr22:31097269-31097338	chr22:31096733-31097060	chr22:31095534-31095609	0.3842443729903537	2.5997536945812807	1.672811059907834	4.0384207	2.2409422	2.5416713	TRUE
ENSG00000198089.16	SFI1	Productive	+	1	1	1	chr22:31550254-31550348	chr22:31546861-31546971	chr22:31531058-31531129	11.391304347826088	1.1675824175824177	1.5606060606060606	1.9585834	1.9903421	1.4621893	FALSE
ENSG00000198089.16	SFI1	Productive	+	1	0	0	chr22:31583875-31583972	chr22:31580272-31580364	chr22:31578382-31578452	6.411347517730497	1.6458333333333333	3.0982142857142856	1.019817	1.0110216	1.4427347	FALSE
ENSG00000100150.20	DEPDC5	Productive	+	1	2	2	chr22:31836999-31837155	chr22:31833915-31833980	chr22:31822693-31822790	1.7636363636363637	7.96	0.14447134786117838	2.1449692	2.2751663	5.970783	FALSE
ENSG00000100150.20	DEPDC5	Productive	+	1	0	0	chr22:31870590-31870744	chr22:31861368-31861433	chr22:31857445-31857553	4.399014778325123	1.1358024691358024	2.328813559322034	2.5214217	3.5263636	1.8427484	FALSE
ENSG00000100292.18	HMOX1	Productive	+	0	2	2	chr22:35393468-35393598	chr22:35389864-35389963	chr22:35386685-35387176	1.375	9.16304347826087	2.146551724137931	3.8003454	1.02519	1.1478016	FALSE
ENSG00000100379.18	KCTD17	Productive	+	0	1	1	chr22:37061539-37061583	chr22:37060823-37060922	chr22:37059313-37059438	6.127551020408164	2.679525222551929	2.062146892655367	3.9348648	2.62255	0.9688221	FALSE
ENSG00000100129.18	EIF3L	Productive	+	2	2	2	chr22:37858679-37858740	chr22:37855565-37855644	chr22:37851280-37851490	0.421969696969697	0.9979550102249488	10.361702127659576	5.557166	5.2363253	5.367983	TRUE
ENSG00000100354.22	TNRC6B	Productive	+	2	1	1	chr22:40285645-40285770	chr22:40281119-40281289	chr22:40279995-40280143	1	1.4965986394557824	1.2354260089686098	4.58751	5.1575613	4.5265484	FALSE
ENSG00000239900.14	ADSL	Productive	+	0	0	0	chr22:40354248-40354327	chr22:40353073-40353117	chr22:40349832-40350035	1.2256846081208688	0.8278145695364238	0.391812865497076	4.4384513	3.2964003	3.8100624	FALSE
ENSG00000239900.14	ADSL	Productive	+	0	1	1	chr22:40366436-40366498	chr22:40364880-40365056	chr22:40364276-40364365	0.151797603195739	3.1001926782273603	4.975609756097561	5.4455442	4.2520285	2.7313018	TRUE
ENSG00000196236.13	XPNPEP3	Unproductive	+	2	2	2	chr22:40881770-40882177	chr22:40870048-40870139	chr22:40868999-40869115	1.3195121951219513	8.4375	3.0399666944213157	2.5260687	1.9467502	4.1105247	FALSE
ENSG00000100393.16	EP300	Productive	+	2	1	1	chr22:41140140-41140257	chr22:41137653-41137790	chr22:41135813-41135906	1.142212189616253	1.952	0.04232365145228216	4.040904	4.606891	5.8860846	FALSE
ENSG00000100412.17	ACO2	Productive	+	0	0	0	chr22:41527288-41527420	chr22:41526262-41526453	chr22:41525193-41525348	1.0701492537313433	1.0623020063357973	3.4295302013422817	4.9622817	5.260505	5.1931877	FALSE
ENSG00000196419.13	XRCC6	Productive	+	0	0	0	chr22:41636113-41636251	chr22:41628118-41628230	chr22:41622042-41622086	1.054263565891473	7.836206896551724	4.351449275362318	1.5420668	3.7098937	4.166993	TRUE
ENSG00000167077.13	MEI1	Productive	+	2	2	2	chr22:41795735-41795847	chr22:41795411-41795542	chr22:41794371-41794477	0.3235955056179775	4.111702127659575	7.507042253521127	2.2037475	0.97306824	0.7807699	FALSE
ENSG00000100167.21	SEPTIN3	Productive	+	0	2	2	chr22:41985984-41986112	chr22:41981645-41981836	chr22:41977065-41977074	0	1.146279949558638	0.3277439024390244	3.6083999	4.1373596	5.1643643	FALSE
ENSG00000188677.15	PARVB	Productive	+	2	0	0	chr22:44157982-44158083	chr22:44151483-44151551	chr22:44147861-44147922	2.1582278481012658	0.06521739130434782	5.768421052631579	4.0330973	5.275884	4.9871764	TRUE
ENSG00000248405.10	PRR5-ARHGAP8	Productive	+	2	1	1	chr22:44814672-44814758	chr22:44808307-44808438	chr22:44802077-44802164	0.8672566371681416	0.7186872069658405	0.7586206896551724	2.7563636	3.6354473	3.4664023	FALSE
ENSG00000093000.19	NUP50	Productive	+	0	0	0	chr22:45178238-45178314	chr22:45175894-45176080	chr22:45171600-45171683	0.4235880398671096	2.9964664310954063	3.003731343283582	4.2471905	2.1824331	1.0681819	TRUE
ENSG00000086015.23	MAST2	Productive	+	2	1	1	chr1:46002805-46002883	chr1:46000959-46000979	chr1:45997724-45997799	0.2898550724637681	1.010989010989011	3.0264550264550265	4.846421	5.6281905	5.182556	FALSE
ENSG00000130638.18	ATXN10	Productive	+	0	1	1	chr22:45692996-45693078	chr22:45689712-45689903	chr22:45672064-45672179	1	0.8493259318001586	0.8861607142857143	0.792181	1.9102448	1.7223856	FALSE
ENSG00000100416.15	TRMU	Productive	+	0	0	0	chr22:46356842-46357006	chr22:46355990-46356072	chr22:46355444-46355588	0.6091954022988506	9.78021978021978	3.642276422764227	3.8808897	3.5143855	2.1100304	FALSE
ENSG00000054611.14	TBC1D22A	Productive	+	1	2	2	chr22:46878653-46878723	chr22:46797444-46797620	chr22:46793501-46793841	1.4824399260628467	8.428571428571429	25.8	2.8143842	2.581757	2.943859	FALSE
ENSG00000184164.15	CRELD2	Productive	+	2	2	2	chr22:49924360-49924455	chr22:49923234-49923317	chr22:49922612-49922707	2.621160409556314	1.9074074074074072	2.6615384615384614	1.8653749	1.8970121	1.5744791	FALSE
ENSG00000100239.16	PPP6R2	Productive	+	2	0	0	chr22:50437506-50437603	chr22:50436988-50437068	chr22:50436367-50436452	0.25598086124401914	0.7011764705882353	0.4842454394693201	4.712872	4.2100496	5.291867	TRUE
ENSG00000100253.13	MIOX	Productive	+	1	0	0	chr22:50489748-50489825	chr22:50489397-50489644	chr22:50489228-50489295	0.9948979591836736	2.9488188976377954	1.6857142857142855	2.705353	2.6359355	2.8116794	FALSE
ENSG00000025770.19	NCAPH2	Productive	+	0	0	0	chr22:50517427-50517482	chr22:50516447-50516548	chr22:50508338-50508445	1.5856164383561644	0.2574585635359116	11.757575757575758	4.0727687	4.871784	2.671375	FALSE
ENSG00000134121.10	CHL1	Productive	+	2	2	2	chr3:344589-344709	chr3:342984-343031	chr3:341912-342082	0.42144302090357383	1.328042328042328	7.734104046242774	4.1541867	2.8008544	2.7771816	TRUE
ENSG00000134121.10	CHL1	Productive	+	2	2	2	chr3:399017-399148	chr3:398227-398385	chr3:394693-394872	1.1022076860179886	11.991266375545852	0.3730407523510972	2.810522	3.6332393	4.0722046	FALSE
ENSG00000150995.21	ITPR1	Productive	+	0	0	0	chr3:4658124-4658278	chr3:4653842-4653886	chr3:4652123-4652218	0.03064516129032258	2.7204301075268815	3.7612612612612617	5.3786564	4.964956	4.2821417	TRUE
ENSG00000150995.21	ITPR1	Unproductive	+	2	0	0	chr3:4710325-4710473	chr3:4709692-4709729	chr3:4706167-4706351	1.5160183066361557	4.181818181818182	0.04361534419337887	3.9866917	2.8457367	4.730114	FALSE
ENSG00000150995.21	ITPR1	Productive	+	1	0	0	chr3:4733088-4733220	chr3:4727123-4727173	chr3:4725546-4725581	1.1150793650793651	61.625	0.596629213483146	3.5316112	4.8268237	4.1671658	FALSE
ENSG00000150995.21	ITPR1	Productive	+	0	2	2	chr3:4800425-4800600	chr3:4795065-4795187	chr3:4787947-4788139	0.34183396635919694	0.2983606557377049	0.14456106870229007	5.0129375	4.8203254	3.7071593	FALSE
ENSG00000134108.14	ARL8B	Productive	+	1	2	2	chr3:5178664-5178713	chr3:5174017-5174414	chr3:5172647-5172740	0.15008726003490402	4.685271317829457	0.00826446280991735	5.6724586	2.2981431	6.23654	TRUE
ENSG00000071282.12	LMCD1	Productive	+	0	1	1	chr3:8548568-8548613	chr3:8537185-8537440	chr3:8532737-8532825	2.1367521367521367	0.5299760191846523	0.8731707317073171	3.7034385	3.9435194	3.8733697	FALSE
ENSG00000168137.20	SETD5	Unproductive	+	0	1	1	chr3:9433845-9433950	chr3:9433370-9433562	chr3:9428939-9429009	6.631578947368421	3.215686274509804	9.225352112676056	6.664887	3.605181	5.85134	FALSE
ENSG00000168137.20	SETD5	Unproductive	+	0	1	1	chr3:9434824-9434882	chr3:9434590-9434630	chr3:9434277-9434485	1.1377245508982037	4.285714285714286	35.8	4.9328613	2.313878	4.480509	FALSE
ENSG00000168137.20	SETD5	Productive	+	2	0	0	chr3:9440456-9440698	chr3:9436850-9436888	chr3:9435728-9435906	0.7811860940695297	0.5555555555555556	2.5470219435736676	5.4574246	5.5761538	4.641687	TRUE
ENSG00000168137.20	SETD5	Unproductive	+	0	0	0	chr3:9453739-9453868	chr3:9452888-9452951	chr3:9448388-9448630	1.0338709677419355	3.235294117647059	0.5189437428243399	5.0801897	1.5646718	3.5899692	FALSE
ENSG00000168137.20	SETD5	Productive	+	1	2	2	chr3:9470459-9470929	chr3:9468519-9468575	chr3:9464425-9464672	2.7375886524822697	10.894736842105264	6.1073738680465715	3.3959475	4.7513337	3.076675	TRUE
ENSG00000163719.20	MTMR14	Productive	+	1	1	1	chr3:9701790-9701973	chr3:9697711-9697866	chr3:9689964-9690143	6.808118081180812	1.9748603351955307	8.431159420289855	3.4179888	4.515564	3.6669998	TRUE
ENSG00000144550.14	CPNE9	Productive	+	0	1	1	chr3:9717058-9717104	chr3:9715974-9716035	chr3:9715473-9715526	0.19298245614035087	18.580645161290324	27	4.467648	4.7277584	5.441149	TRUE
ENSG00000156983.17	BRPF1	Productive	+	2	2	2	chr3:9745008-9745155	chr3:9744224-9744508	chr3:9743578-9743901	2.441080196399345	1.0917721518987342	0.7229190421892816	3.9442067	4.865951	5.1542563	FALSE
ENSG00000114026.22	OGG1	Productive	+	2	2	2	chr3:9756767-9756843	chr3:9756471-9756621	chr3:9754704-9754885	2.2632944228274967	2.805869074492099	0.7124183006535948	2.7671869	3.3118742	3.2574284	TRUE
ENSG00000250151.9	ARPC4-TTLL3	Unproductive	+	2	0	0	chr3:9812943-9813111	chr3:9810621-9810709	chr3:9803843-9804013	0.36824324324324326	2.4691358024691357	5.292134831460674	6.072427	1.577427	1.813846	FALSE
ENSG00000214021.19	TTLL3	Productive	+	0	0	0	chr3:9817645-9817656	chr3:9816074-9816202	chr3:9813307-9813345	1.5337078651685394	1.0864864864864865	0.11029411764705882	1.3627691	3.3339689	4.65125	FALSE
ENSG00000163702.21	IL17RC	Productive	+	2	2	2	chr3:9918500-9918598	chr3:9918335-9918409	chr3:9917923-9918075	11.116666666666667	14.24	2.6272189349112427	0.8771111	0.4312667	0.9914041	FALSE
ENSG00000163702.21	IL17RC	Productive	+	0	2	2	chr3:9923881-9924107	chr3:9920925-9920969	chr3:9920491-9920602	0.9076923076923076	5.615384615384615	4.288753799392097	1.664616	1.7158889	0.66510576	FALSE
ENSG00000163702.21	IL17RC	Productive	+	2	0	0	chr3:9928166-9928220	chr3:9924232-9924291	chr3:9923881-9924020	5.889763779527559	9.682926829268292	0.7620689655172413	1.0533072	1.9131999	1.4791274	FALSE
ENSG00000163702.21	IL17RC	Productive	+	2	2	2	chr3:9930895-9930908	chr3:9930400-9930459	chr3:9930028-9930149	9.523255813953488	2.2941176470588234	4.476190476190476	1.4628689	1.5828667	1.1221428	FALSE
ENSG00000163702.21	IL17RC	Productive	+	2	2	2	chr3:9932953-9933593	chr3:9932820-9932858	chr3:9932608-9932703	4.926605504587156	2.5365853658536586	3.648942985265855	1.1923021	0.4220513	1.2598800000000001	TRUE
ENSG00000163703.20	CRELD1	Productive	+	0	1	1	chr3:9938015-9938106	chr3:9937562-9937672	chr3:9934835-9934917	1.2348993288590604	0.8192182410423453	0.767175572519084	5.038277	3.8962164	4.1252065	FALSE
ENSG00000134086.10	VHL	Productive	+	0	2	2	chr3:10149787-10149965	chr3:10146514-10146636	chr3:10141848-10142187	4.880108991825613	0.5863636363636363	0.5742489270386266	1.1127294	3.1941872	2.637	FALSE
ENSG00000144554.13	FANCD2	Productive	+	0	0	0	chr3:10060294-10060403	chr3:10052387-10052497	chr3:10049374-10049505	0.7996219281663516	1.671945701357466	4.420560747663552	2.7218032	3.5332792	4.527291	FALSE
ENSG00000157014.11	TATDN2	Unproductive	+	1	0	0	chr3:10278885-10279025	chr3:10278664-10278760	chr3:10278279-10278462	0.3899868247694334	6.4	0.7333333333333333	3.5377986	2.492639	2.6188865	TRUE
ENSG00000197548.13	ATG7	Productive	+	0	0	0	chr3:11315344-11315493	chr3:11313304-11313420	chr3:11308984-11309061	1.0576036866359446	1.069033530571992	0.9812695109261186	3.7099102	3.7187262	2.8612134	FALSE
ENSG00000197548.13	ATG7	Productive	+	1	0	0	chr3:11426804-11426926	chr3:11379972-11380052	chr3:11364659-11364734	0.07732634338138926	4.3076923076923075	0.1016949152542373	5.3241053	4.5935555	5.0145607	TRUE
ENSG00000154743.19	TSEN2	Productive	+	0	0	0	chr3:12519059-12519197	chr3:12516611-12516661	chr3:12505154-12505231	1.5701492537313433	4.157303370786517	0.34397810218978103	2.450333	3.0524704	3.0693455	TRUE
ENSG00000075975.17	MKRN2	Productive	+	0	1	1	chr3:12570071-12570252	chr3:12568875-12569003	chr3:12557151-12557176	7.5	0.933649289099526	3.569377990430622	2.6074617	3.9160695	1.4223462	FALSE
ENSG00000163517.15	HDAC11	Productive	+	2	0	0	chr3:13502884-13502913	chr3:13501871-13501933	chr3:13483464-13483564	0.4732254047322541	0.2052980132450331	0.2245614035087719	3.561	4.2205715	5.0572333	FALSE
ENSG00000163520.14	FBLN2	Productive	+	2	2	2	chr3:13626445-13626579	chr3:13621775-13621915	chr3:13619730-13619831	2.732804232804233	2.1565934065934065	7.6461538461538465	3.045039	3.5162551	2.8124816	TRUE
ENSG00000131389.18	SLC6A6	Unproductive	+	0	2	2	chr3:14445717-14445816	chr3:14444738-14444866	chr3:14443635-14443863	0.7669971671388102	2.0376569037656904	0.9210110584518169	5.201725	0.6434496	5.2672296	FALSE
ENSG00000154814.14	OXNAD1	Unproductive	+	1	0	0	chr3:16286342-16286448	chr3:16272145-16272321	chr3:16271659-16271722	1.8193548387096776	6.824175824175824	1.3259762308998302	2.1139843	0.32357627	2.4667385	TRUE
ENSG00000144566.11	RAB5A	Unproductive	+	0	2	2	chr3:19975601-19975752	chr3:19970548-19970717	chr3:19950899-19951061	1.1492890995260665	3.634920634920635	0.5958005249343832	6.183644	1.8217705	6.214526	TRUE
ENSG00000170142.12	UBE2E1	Productive	+	0	1	1	chr3:23887567-23887699	chr3:23811460-23811510	chr3:23807270-23807421	0.7252559726962458	32.2	0.04019292604501608	5.2845526	5.9223924	6.1307216	TRUE
ENSG00000187118.14	CMC1	Productive	+	0	2	2	chr3:28316333-28316423	chr3:28263291-28263380	chr3:28241794-28241812	4.333333333333333	4.26530612244898	0.6653992395437263	2.2240527	3.9035554	3.724264	TRUE
ENSG00000144642.22	RBMS3	Productive	+	1	0	0	chr3:29936086-29936196	chr3:29899705-29899755	chr3:29897379-29897475	23.4	0.8045112781954887	2.6054421768707483	6.364422	6.5703917	4.996748	FALSE
ENSG00000144642.22	RBMS3	Productive	+	0	0	0	chr3:29988143-29988223	chr3:29944207-29944254	chr3:29936086-29936196	2.6054421768707483	9.625	1.0218181818181815	4.996748	2.8455832	6.5372963	FALSE
ENSG00000153551.14	CMTM7	Productive	+	0	0	0	chr3:32452392-32452473	chr3:32449454-32449552	chr3:32441840-32442013	1.4094827586206895	0.754	5.9907407407407405	2.5452528	2.762788	2.2615733	FALSE
ENSG00000182973.20	CNOT10	Productive	+	1	1	1	chr3:32759458-32759571	chr3:32737410-32737490	chr3:32734800-32734976	0.4629360465116279	4.572727272727272	0.08645533141210375	4.7913556	5.001802	5.2574477	TRUE
ENSG00000182973.20	CNOT10	Productive	+	1	2	2	chr3:32764682-32764809	chr3:32764455-32764490	chr3:32762733-32762863	0.7486338797814208	4.923076923076923	0.20441988950276244	5.603359	4.6724997	5.300883	TRUE
ENSG00000170275.15	CRTAP	Productive	+	0	2	2	chr3:33132555-33132700	chr3:33129939-33130067	chr3:33124408-33124579	0.35596446700507617	4.361216730038023	0.7615457115928369	4.4609423	4.9845586	4.631363	FALSE
ENSG00000172995.17	ARPP21	Productive	+	1	0	0	chr3:35715439-35715476	chr3:35708969-35709070	chr3:35706974-35707082	0.658753709198813	0.3451043338683788	0.6496815286624203	5.2567983	5.6281953	4.6188684	FALSE
ENSG00000172995.17	ARPP21	Unproductive	+	1	0	0	chr3:35708969-35709070	chr3:35707451-35707541	chr3:35706974-35707082	0.658753709198813	6.561797752808989	0.3451043338683788	5.2567983	2.259989	5.6281953	FALSE
ENSG00000076242.18	MLH1	Productive	+	0	0	0	chr3:37000955-37001053	chr3:36996619-36996709	chr3:36993548-36993663	23.56410256410257	10.070588235294116	0.18317358892438765	5.181181	4.959714	4.8642626	FALSE
ENSG00000076242.18	MLH1	Productive	+	1	0	0	chr3:37004401-37004474	chr3:37000955-37001053	chr3:36996619-36996709	0.2388250319284802	0.18317358892438765	0.13535031847133758	4.959714	4.8642626	5.279838	FALSE
ENSG00000076242.18	MLH1	Productive	+	1	1	1	chr3:37011820-37011862	chr3:37008814-37008905	chr3:37006991-37007063	0.20948012232415905	6.045045045045045	1.5294117647058822	4.907671	4.7679896	3.533558	FALSE
ENSG00000076242.18	MLH1	Productive	+	1	0	0	chr3:37048517-37048609	chr3:37047519-37047683	chr3:37042268-37042331	19.136363636363637	0.3326007326007326	0.24970414201183433	4.4840937	5.001485	4.402312	FALSE
ENSG00000144674.19	GOLGA4	Productive	+	0	0	0	chr3:37273536-37273601	chr3:37266842-37266940	chr3:37251395-37251484	2.3114754098360657	0.9155672823218998	6.741935483870968	1.9847112	5.955302	1.6296817	TRUE
ENSG00000144674.19	GOLGA4	Productive	+	0	0	0	chr3:37289235-37289291	chr3:37286014-37286061	chr3:37281958-37282272	1.446112600536193	1.391304347826087	0.4923469387755102	3.7017462	3.060271	5.1615086	FALSE
ENSG00000162374.18	ELAVL4	Productive	+	2	1	1	chr1:50200851-50201116	chr1:50197429-50197467	chr1:50195561-50195786	0.04691075514874142	0.5	0.7952191235059761	6.18669	8.1484375	6.3653574	TRUE
ENSG00000144677.15	CTDSPL	Productive	+	2	0	0	chr3:37964571-37964672	chr3:37957111-37957143	chr3:37947057-37947211	0.7749445676274944	6.7727272727272725	5.35625	4.1306453	4.601212	4.943206	FALSE
ENSG00000093217.11	XYLB	Productive	+	1	0	0	chr3:38365199-38365285	chr3:38362937-38363017	chr3:38360339-38360408	0.4718045112781955	1.6916666666666669	3.195876288659794	3.6503713	3.3938272	2.4602067	FALSE
ENSG00000157036.13	EXOG	Productive	+	0	2	2	chr3:38501355-38501494	chr3:38497629-38497778	chr3:38496368-38496530	2.142355008787346	4.415637860082304	0.4492273730684327	0.64596933	2.6371398	3.3845785	FALSE
ENSG00000144659.13	SLC25A38	Productive	+	1	0	0	chr3:39391853-39392021	chr3:39391441-39391620	chr3:39390423-39390507	0.622257053291536	2.3581267217630852	6.913357400722021	3.525388	3.882544	3.7234025	FALSE
ENSG00000170011.14	MYRIP	Productive	+	0	0	0	chr3:40244446-40244607	chr3:40233859-40234053	chr3:40209854-40210093	1.775	2.216168717047452	0.9223744292237442	1.9598292	3.4363024	4.279284	TRUE
ENSG00000117859.19	OSBPL9	Productive	+	0	0	0	chr1:51669434-51669622	chr1:51651991-51652041	chr1:51617111-51617221	0.05400696864111498	3.0123456790123457	1.7018121911037891	6.0043154	3.8870392	4.1215076	TRUE
ENSG00000117859.19	OSBPL9	Productive	+	0	0	0	chr1:51760690-51760780	chr1:51756320-51756358	chr1:51750148-51750195	4.48	3.183333333333333	14.830188679245284	6.063396	6.004975	4.0623293	TRUE
ENSG00000114857.19	NKTR	Unproductive	+	2	1	1	chr3:42630546-42630575	chr3:42627200-42627227	chr3:42621429-42621516	0.1486146095717884	0.3333333333333333	Inf	6.277216	5.836608	4.8131003	FALSE
ENSG00000169981.11	ZNF35	Productive	+	0	2	2	chr3:44658701-44659947	chr3:44652557-44652701	chr3:44651068-44651259	2.608923884514436	4.758064516129032	2.1621905161561057	0.71659374	0.8623242	0.9613833	FALSE
ENSG00000211456.14	SACM1L	Productive	+	2	0	0	chr3:45709498-45709647	chr3:45706780-45706907	chr3:45705135-45705209	0.33659491193737767	5.091954022988506	8.918604651162791	4.73976	4.8226795	4.7207932	FALSE
ENSG00000160796.18	NBEAL2	Productive	+	2	0	0	chr3:46993937-46994020	chr3:46992475-46992555	chr3:46991840-46991946	0.48121387283236994	3.641509433962264	0.664179104477612	4.5674205	3.1418025	3.6513455	FALSE
ENSG00000164053.22	ATRIP	Productive	+	2	0	0	chr3:48464831-48465083	chr3:48464582-48464662	chr3:48464041-48464132	0.7770154373927959	2.3956043956043955	4.652083333333334	2.9112394	1.4435803	2.489731	FALSE
ENSG00000164062.13	APEH	Productive	+	2	0	0	chr3:49676609-49676700	chr3:49676378-49676515	chr3:49676056-49676219	0.9457259158751696	1.0783289817232375	1.938337801608579	3.627	4.75692	4.8936305	TRUE
ENSG00000004534.15	RBM6	Productive	+	0	0	0	chr3:50048245-50048319	chr3:49999440-49999513	chr3:49975323-49975392	8.689655172413794	3.4578313253012047	4	2.656586	5.7599864	2.5410802	TRUE
ENSG00000001617.12	SEMA3F	Productive	+	0	0	0	chr3:50176768-50176861	chr3:50175096-50175188	chr3:50174231-50174350	0.37340619307832423	5.473684210526316	0.4655688622754491	3.5927002	1.0944301	3.9464364	FALSE
ENSG00000114738.11	MAPKAPK3	Productive	+	2	0	0	chr3:50647894-50648046	chr3:50647123-50647203	chr3:50646740-50646825	0.25562700964630225	0.27488151658767773	1.2712121212121212	4.664802	4.8225555	4.532333	FALSE
ENSG00000164081.13	TEX264	Productive	+	0	0	0	chr3:51699406-51699574	chr3:51684413-51684634	chr3:51674305-51674562	0.8891700404858299	6.9144385026737964	3.2882096069868996	3.2270234	3.8006034	3.4909115	TRUE
ENSG00000243989.9	ACY1	Productive	+	1	1	1	chr3:51988766-51988826	chr3:51988524-51988603	chr3:51987556-51987624	4.129032258064516	7.1020408163265305	1.165625	4.2149134	2.9885876	2.8808527	FALSE
ENSG00000023330.15	ALAS1	Productive	+	2	2	2	chr3:52211283-52211551	chr3:52208083-52208247	chr3:52206572-52206751	0.2725552050473186	0.1503623188405797	0.4141935483870968	4.993794	5.3285275	4.859595	FALSE
ENSG00000164088.18	PPM1M	Productive	+	1	0	0	chr3:52247682-52247794	chr3:52246974-52247228	chr3:52246695-52246812	1.313793103448276	1.069284064665127	0.7529411764705882	2.4644494	2.8150077	3.6066103	FALSE
ENSG00000168237.18	GLYCTK	Productive	+	0	0	0	chr3:52292260-52292569	chr3:52291747-52291922	chr3:52290964-52291111	0.4171779141104294	11.375	6.302931596091205	3.5339866	4.2872896	2.9005065	FALSE
ENSG00000010318.22	PHF7	Productive	+	0	2	2	chr3:52422760-52422836	chr3:52422222-52422338	chr3:52421648-52421754	0.3859060402684564	0.6508474576271186	7.885714285714286	2.4702058	2.216641	1.6915454	FALSE
ENSG00000157388.20	CACNA1D	Productive	+	0	0	0	chr3:53770424-53770552	chr3:53762551-53762634	chr3:53753572-53753682	0.33179190751445087	0.9363636363636364	4.048543689320389	5.204811	6.8606787	6.032465	TRUE
ENSG00000157388.20	CACNA1D	Productive	+	0	1	1	chr3:53803423-53803572	chr3:53802147-53802173	chr3:53801058-53801425	11.571428571428571	0.14906832298136646	1.4407582938388626	3.542902	5.0404816	2.8927667	TRUE
ENSG00000211452.12	DIO1	Productive	+	0	0	0	chr1:53909931-53909999	chr1:53906095-53906294	chr1:53904716-53904809	0.8709677419354839	3.607744107744108	0.9842767295597484	4.0581694	2.97948	2.898768	FALSE
ENSG00000163681.17	SLMAP	Productive	+	0	2	2	chr3:57890041-57890100	chr3:57871636-57871698	chr3:57864548-57864716	0.26264880952380953	0.9744897959183674	4.931034482758621	5.333095	5.0706835	4.020983	TRUE
ENSG00000163681.17	SLMAP	Productive	+	0	1	1	chr3:57909076-57909150	chr3:57907884-57908006	chr3:57896881-57896932	4	1.3355855855855856	0.6666666666666666	3.7258654	4.206391	3.9274137	TRUE
ENSG00000163681.17	SLMAP	Productive	+	0	2	2	chr3:57925845-57925928	chr3:57922889-57923023	chr3:57916965-57917077	1.036259541984733	6.215277777777778	1.5244755244755244	3.5656989	4.100474	6.2703443	TRUE
ENSG00000136068.16	FLNB	Unproductive	+	2	0	0	chr3:58102203-58102325	chr3:58099638-58099735	chr3:58098711-58098908	1.3154523618895115	4.098039215686274	0.3859516616314199	3.638091	1.5469183	4.167081	FALSE
ENSG00000136068.16	FLNB	Productive	+	2	2	2	chr3:58132808-58132931	chr3:58131927-58132019	chr3:58130741-58130908	0.5861297539149888	2.3088235294117645	27.489795918367346	3.9234707	2.4004838	4.0565004	FALSE
ENSG00000136068.16	FLNB	Productive	+	2	0	0	chr3:58142650-58142752	chr3:58141858-58141929	chr3:58138282-58138529	4.5311973018549745	4.569620253164557	0.8988970588235294	4.5125847	2.9282362	3.9958737	TRUE
ENSG00000136068.16	FLNB	Productive	+	0	2	2	chr3:58153375-58153641	chr3:58150105-58150227	chr3:58149981-58150002	0.12714776632302405	19.139240506329113	0.3669260700389105	5.3563185	4.4889426	4.547824	FALSE
ENSG00000168297.16	PXK	Productive	+	0	2	2	chr3:58424752-58424960	chr3:58412901-58412963	chr3:58410090-58410159	0.7774647887323943	0.1803607214428858	2.024439918533605	3.0920143	3.9500155	2.650574	TRUE
ENSG00000144724.20	PTPRG	Productive	+	2	1	1	chr3:62243807-62243898	chr3:62231225-62231311	chr3:62218851-62218983	2.6254681647940075	4.339622641509434	1.3581488933601609	3.9240823	3.399425	4.965533	FALSE
ENSG00000163630.11	SYNPR	Productive	+	1	0	0	chr3:63615224-63615481	chr3:63609125-63609316	chr3:63556543-63556741	0.7995824634655533	0.33148831488314884	11.06060606060606	4.3581557	4.482	3.8426433	FALSE
ENSG00000163635.20	ATXN7	Productive	+	1	0	0	chr3:63999450-63999467	chr3:63997621-63997687	chr3:63995505-63996483	4.830393996247655	9.907407407407408	5.153846153846154	3.067426	0.58971643	5.0976663	TRUE
ENSG00000144741.19	SLC25A26	Productive	+	0	2	2	chr3:66243203-66243312	chr3:66236544-66236700	chr3:66221095-66221127	1.748091603053435	10.276119402985074	1.6890909090909092	1.370091	5.142764	3.7939725	FALSE
ENSG00000163605.16	PPP4R2	Productive	+	0	1	1	chr3:73064003-73064146	chr3:73063673-73063747	chr3:73061023-73061060	11	4.401960784313726	2.196039603960396	5.961737	5.079613	4.2332916	FALSE
ENSG00000185008.19	ROBO2	Productive	+	1	2	2	chr3:77546338-77546462	chr3:77527403-77527414	chr3:77522775-77522902	9.97979797979798	Inf	0.34513274336283184	4.2610393	5.6574159999999996	5.799447	TRUE
ENSG00000185008.19	ROBO2	Productive	+	0	2	2	chr3:77634870-77635043	chr3:77632474-77632656	chr3:77622405-77622432	0.1440329218106996	1.1490196078431372	3.674876847290641	5.8875	5.8758526	3.8819656	FALSE
ENSG00000083937.10	CHMP2B	Productive	+	0	0	0	chr3:87245714-87245818	chr3:87240699-87240790	chr3:87227523-87227556	10.6	5.120300751879699	2.57703081232493	2.7626765	5.231979	5.4323997	FALSE
ENSG00000169379.17	ARL13B	Productive	+	0	2	2	chr3:94003659-94003908	chr3:93995874-93995944	chr3:93980424-93980482	4.690476190476191	36	0.911461908030199	2.0102034	5.815338	4.905992	FALSE
ENSG00000169379.17	ARL13B	Productive	+	2	2	2	chr3:94053187-94053263	chr3:94050824-94050892	chr3:94049406-94049522	1.3198051948051948	1.0754716981132075	8.872093023255815	2.060077	4.212884	2.5857792	FALSE
ENSG00000113966.11	ARL6	Productive	+	2	1	1	chr3:97798024-97798057	chr3:97791771-97791826	chr3:97787990-97788119	0.16928446771378708	6.895833333333333	1.5714285714285714	4.9034686	5.4515	3.4831178	FALSE
ENSG00000064225.13	ST3GAL6	Productive	+	2	1	1	chr3:98788036-98788195	chr3:98784945-98785040	chr3:98773920-98773983	3.5714285714285716	3.3223684210526314	1.1433389544688026	1.7916563	3.3186772	3.0492876	FALSE
ENSG00000036054.13	TBC1D23	Productive	+	0	1	1	chr3:100316099-100316187	chr3:100311833-100311877	chr3:100310403-100310542	13.752212389380531	1.9243697478991597	0.03594351732991014	5.1558566	5.492889	5.6767974	TRUE
ENSG00000114354.15	TFG	Productive	+	2	2	2	chr3:100748149-100748531	chr3:100747414-100747454	chr3:100744833-100744931	1.1146496815286624	10.666666666666666	2.234142521534847	3.9914753	5.044	3.5984125	TRUE
ENSG00000081154.12	PCNP	Productive	+	0	0	0	chr3:101585437-101585511	chr3:101579790-101580004	chr3:101574216-101574279	17.0625	3.5492424242424243	8.4	2.7529063	5.1182456	4.8465066	FALSE
ENSG00000144815.18	NXPE3	Productive	+	1	2	2	chr3:101821404-101821954	chr3:101816795-101817001	chr3:101807053-101807126	3.0069444444444446	9.420168067226893	12.746724890829697	3.130027	3.3310099	3.9844105	FALSE
ENSG00000170017.12	ALCAM	Productive	+	0	2	2	chr3:105552468-105552585	chr3:105552144-105552182	chr3:105550127-105550259	0.46897810218978103	1	7.264	3.9272332	3.614538	3.8244493	TRUE
ENSG00000114439.19	BBX	Productive	+	2	2	2	chr3:107791240-107791299	chr3:107789787-107789876	chr3:107778371-107778519	0.8350515463917526	3.608695652173913	5.416666666666667	4.5756907	4.769178	2.2719667	TRUE
ENSG00000177707.11	NECTIN3	Productive	+	1	2	2	chr3:111122121-111122238	chr3:111118656-111118952	chr3:111112030-111112371	0.781947261663286	0.9423076923076924	0.8099041533546326	3.785354	3.4735992	4.033797	FALSE
ENSG00000144824.21	PHLDB2	Productive	+	0	0	0	chr3:111939475-111939630	chr3:111932269-111932397	chr3:111920282-111920419	0.45278969957081544	4.496551724137931	1.0637087599544937	4.3815722	5.2294497	4.62525	FALSE
ENSG00000144824.21	PHLDB2	Productive	+	0	0	0	chr3:111952572-111952712	chr3:111949702-111949890	chr3:111948932-111949075	2.5830258302583027	2.28060263653484	0.8091787439613527	3.320271	2.6523175	3.438241	FALSE
ENSG00000144824.21	PHLDB2	Productive	+	0	2	2	chr3:111958275-111958295	chr3:111957236-111957250	chr3:111953930-111954029	10.122222222222222	Inf	3.586206896551724	3.07758	3.2511332	2.755	FALSE
ENSG00000144834.14	TAGLN3	Productive	+	0	1	1	chr3:112013410-112013551	chr3:112011763-112011865	chr3:112000844-112000946	7.833333333333333	10.202247191011235	2.9903846153846154	5.4563885	4.5801454	5.103233	FALSE
ENSG00000091972.19	CD200	Productive	+	0	2	2	chr3:112344962-112345288	chr3:112340902-112340983	chr3:112333213-112333224	66	4.333333333333333	2.364831552999178	0.9574166	0.9223415	1.679156	FALSE
ENSG00000163607.18	GTPBP8	Productive	+	0	0	0	chr3:112995135-112995265	chr3:112993026-112993124	chr3:112991000-112991335	3.3680870353581143	0.43641618497109824	0.5920915712799167	1.1865178	4.8554745	4.877367	TRUE
ENSG00000144857.15	BOC	Productive	+	1	2	2	chr3:113286675-113286708	chr3:113285372-113285565	chr3:113284782-113284858	2.711764705882353	2.05037513397642	0.3422222222222222	0.74966234	1.0420309	2.5268528	FALSE
ENSG00000072858.11	SIDT1	Productive	+	0	2	2	chr3:113616100-113616176	chr3:113615063-113615077	chr3:113612086-113612194	0.501002004008016	1.5	0.46613545816733065	4.4206147	2.8542	3.969909	FALSE
ENSG00000151576.10	QTRT2	Productive	+	1	0	0	chr3:114070626-114070751	chr3:114067987-114068063	chr3:114066228-114066283	1.0688259109311742	0.6427350427350428	8.46938775510204	4.2806067	3.7497401	4.1689053	FALSE
ENSG00000144837.9	PLA1A	Productive	+	0	1	1	chr3:119608770-119608899	chr3:119606774-119606975	chr3:119597914-119597986	3.7155172413793105	4.681818181818182	1.2936610608020698	0.81397265	1.8643069	2.8365	FALSE
ENSG00000065518.8	NDUFB4	Productive	+	0	0	0	chr3:120602208-120602270	chr3:120601111-120601257	chr3:120596360-120596539	9.76969696969697	2.096870342771982	1.6470588235294117	1.7538222	2.338204	2.1980317	FALSE
ENSG00000145087.14	STXBP5L	Productive	+	1	2	2	chr3:121318475-121318540	chr3:121282266-121282337	chr3:121279805-121279956	0.4358752166377816	1.5869565217391304	12.521739130434783	4.8059015	6.805153	3.3645604	FALSE
ENSG00000160145.16	KALRN	Productive	+	1	0	0	chr3:124650808-124650938	chr3:124637208-124637303	chr3:124633849-124633953	13.042857142857144	2.7786561264822134	1.3779661016949152	4.8104189999999996	5.296104	3.718725	FALSE
ENSG00000132394.11	EEFSEC	Productive	+	1	0	0	chr3:128341233-128341889	chr3:128264617-128264781	chr3:128262128-128262224	0.3939393939393939	0.5423594615993665	4.287245444801715	4.2240825	4.88006	3.8319755	TRUE
ENSG00000075785.14	RAB7A	Productive	+	1	0	0	chr3:128813327-128813422	chr3:128807543-128807671	chr3:128797943-128798069	0.01335877862595419	95.6	0.12340425531914892	6.23081	5.52038	5.4145317	FALSE
ENSG00000183624.14	HMCES	Productive	+	0	0	0	chr3:129298354-129298535	chr3:129288854-129288997	chr3:129279733-129279915	2.571656050955414	2.0035211267605635	1.187624750499002	2.673344	3.746132	3.0220773	FALSE
ENSG00000163913.14	IFT122	Productive	+	2	1	1	chr3:129469342-129469417	chr3:129464635-129464781	chr3:129463560-129463626	0.3755274261603376	0.2136752136752137	0.5333333333333333	4.707418	5.249143	5.6044216	TRUE
ENSG00000163913.14	IFT122	Productive	+	0	2	2	chr3:129495446-129495607	chr3:129492141-129492194	chr3:129488257-129488397	0.1577757685352622	4.404040404040404	0.6147934678194045	5.284007	4.938482	4.832488	TRUE
ENSG00000138246.17	DNAJC13	Unproductive	+	0	2	2	chr3:132538176-132538282	chr3:132537158-132537266	chr3:132530998-132531097	8.521739130434783	5.692771084337349	0.7656458055925432	5.9966903	4.707991	4.1900654	TRUE
ENSG00000091513.16	TF	Productive	+	0	0	0	chr3:133753595-133753703	chr3:133748412-133748584	chr3:133746441-133746483	4.795454545454546	3.381889763779528	1.301948051948052	1.3458372	1.1777457	2.1027982	FALSE
ENSG00000182923.20	CEP63	Productive	+	0	0	0	chr3:134537155-134537211	chr3:134532778-134532900	chr3:134531845-134531940	6.093220338983051	9.424528301886792	0.14285714285714285	2.584802	2.7733498	4.2342806	FALSE
ENSG00000182923.20	CEP63	Productive	+	0	0	0	chr3:134549062-134549088	chr3:134547335-134547472	chr3:134546149-134546288	10.758389261744966	4.8120567375886525	1.0459770114942528	1.7589214	1.6164856	2.5897038	TRUE
ENSG00000114054.14	PCCB	Productive	+	0	1	1	chr3:136260479-136260535	chr3:136256555-136256623	chr3:136255856-136255975	0.27890173410404623	0.592274678111588	0.3412969283276451	4.9952083	5.780739	5.7581406	FALSE
ENSG00000114098.18	ARMC8	Productive	+	0	1	1	chr3:138221926-138221997	chr3:138209817-138209893	chr3:138187555-138187599	21.25	23.41176470588235	0.05177993527508091	2.9600663	5.768182	6.535625	FALSE
ENSG00000114098.18	ARMC8	Productive	+	2	0	0	chr3:138235034-138235100	chr3:138228918-138229010	chr3:138223636-138223733	0.17567567567567569	0.17735334242837653	9.39655172413793	4.787755	5.2824297	5.181403	TRUE
ENSG00000114098.18	ARMC8	Productive	+	1	0	0	chr3:138245088-138245183	chr3:138241783-138241983	chr3:138239468-138239528	0.1652542372881356	0.07859531772575251	0.02281368821292775	5.2374916	5.8510547	6.109406	FALSE
ENSG00000175110.14	MRPS22	Productive	+	0	0	0	chr3:139352647-139352792	chr3:139350977-139351060	chr3:139350179-139350322	0.6009661835748792	2.3031496062992125	0.8552223371251293	4.143118	3.790512	4.114486	FALSE
ENSG00000114120.14	SLC25A36	Productive	+	0	1	1	chr3:140963127-140963227	chr3:140959463-140959540	chr3:140956636-140956691	1.003787878787879	46.666666666666664	0.49310872894333846	4.496982	5.364115	5.3506727	FALSE
ENSG00000114125.14	RNF7	Productive	+	0	2	2	chr3:141745159-141745277	chr3:141743509-141743556	chr3:141738342-141738516	2.9180790960451977	1.7586206896551724	0.00738552437223042	4.560966	5.9077706	6.160503	TRUE
ENSG00000144935.17	TRPC1	Productive	+	2	0	0	chr3:142748258-142748460	chr3:142743485-142743586	chr3:142736379-142736533	0.255378858746492	20.98148148148148	0.07138964577656676	5.9277678	5.5463624	5.7342367	FALSE
ENSG00000144935.17	TRPC1	Unproductive	+	0	0	0	chr3:142802169-142802344	chr3:142796123-142796177	chr3:142792824-142792967	0.1608	4.173913043478261	2.1867924528301885	5.092798	0.7674546	5.017375	FALSE
ENSG00000163714.18	U2SURP	Productive	+	0	1	1	chr3:143056312-143056450	chr3:143054943-143055119	chr3:143053676-143053794	0.03323262839879154	0.5145728643216081	0.1921259842519685	3.4036896	4.732096	5.683064	FALSE
ENSG00000163754.18	GYG1	Productive	+	1	0	0	chr3:149026760-149026933	chr3:149026452-149026502	chr3:149024053-149024272	6.742857142857143	8.076923076923077	1.3293532338308458	2.7982228	4.7329607	3.6228049	FALSE
ENSG00000162599.18	NFIA	Productive	+	0	2	2	chr1:61455303-61455320	chr1:61426465-61426556	chr1:61406672-61406727	0.28975265017667845	0.3904761904761905	2.1	4.9965005	6.035836	6.2081113	FALSE
ENSG00000132849.22	PATJ	Unproductive	+	0	0	0	chr1:61833654-61833785	chr1:61833358-61833377	chr1:61827422-61827583	0.703155818540434	5	2.169811320754717	3.1998148	2.53475	3.1577423	FALSE
ENSG00000082996.20	RNF13	Productive	+	2	2	2	chr3:149960740-149960765	chr3:149960056-149960136	chr3:149921134-149921227	0.9934640522875816	21.44578313253012	0.06965174129353234	5.340532	5.4388146	5.7388844	TRUE
ENSG00000196428.13	TSC22D2	Productive	+	0	0	0	chr3:150458376-150458636	chr3:150457076-150457127	chr3:150409351-150411308	4.758354755784062	9.071428571428571	0.8318098720292505	2.2457304	5.9779034	4.471345	FALSE
ENSG00000196428.13	TSC22D2	Unproductive	+	0	1	1	chr3:150457076-150457127	chr3:150438198-150438354	chr3:150409351-150411308	4.758354755784062	5.193939393939394	0.5863636363636363	2.2457304	3.808815	5.9779034	TRUE
ENSG00000144895.12	EIF2A	Productive	+	0	0	0	chr3:150562542-150562660	chr3:150558388-150558462	chr3:150552354-150552425	0.4176136363636363	1.7323420074349445	0.963258785942492	3.317986	3.9551203	3.2739582	FALSE
ENSG00000144895.12	EIF2A	Productive	+	0	1	1	chr3:150583200-150583265	chr3:150581618-150581746	chr3:150575649-150575762	0.7525773195876289	4.202429149797571	0.22063037249283668	4.3626056	2.1734574	3.989212	FALSE
ENSG00000144893.13	MED12L	Productive	+	2	0	0	chr3:151193490-151193666	chr3:151192550-151192654	chr3:151190717-151190931	13.307317073170733	2.7243589743589745	1.1268292682926828	3.89667	2.8592	3.133017	FALSE
ENSG00000152601.18	MBNL1	Productive	+	0	0	0	chr3:152445282-152445539	chr3:152432717-152432920	chr3:152414941-152415111	0.09201954397394135	9.657894736842104	5.288753799392097	5.6971755	4.7257257	6.0150394	TRUE
ENSG00000152601.18	MBNL1	Productive	+	0	0	0	chr3:152447620-152447773	chr3:152446704-152446757	chr3:152445282-152445539	5.288753799392097	24	0.541871921182266	6.0150394	7.8014064	5.8309736	TRUE
ENSG00000152601.18	MBNL1	Productive	+	0	0	0	chr3:152459271-152459327	chr3:152455542-152455577	chr3:152447620-152447773	0.541871921182266	31.5	0.26811594202898553	5.8309736	6.9421387	6.9900875	FALSE
ENSG00000169282.19	KCNAB1	Productive	+	1	2	2	chr3:156514364-156514449	chr3:156474734-156474820	chr3:156465643-156465686	0.15825688073394495	8.290322580645162	21.085714285714285	5.113273	5.3663564	5.9319305	FALSE
ENSG00000174891.14	RSRC1	Productive	+	1	1	1	chr3:158298039-158298075	chr3:158203072-158203245	chr3:158123866-158123991	0.24848484848484848	0.5902140672782875	5.478260869565218	3.4361188	2.7266552	5.365379	FALSE
ENSG00000178053.21	MLF1	Productive	+	0	0	0	chr3:158596862-158596945	chr3:158592434-158592581	chr3:158571301-158571347	3.140625	1.9585585585585583	4.219123505976095	1.5114895	2.503588	2.9398332	TRUE
ENSG00000168827.15	GFM1	Productive	+	0	0	0	chr3:158691139-158691192	chr3:158690163-158690323	chr3:158684524-158684668	1.4698608964451314	11.62874251497006	0.2371967654986523	4.981276	4.155491	4.3180184	FALSE
ENSG00000118855.21	MFSD1	Productive	+	2	0	0	chr3:158807040-158807060	chr3:158805362-158805474	chr3:158804319-158804371	0.19931271477663232	0.3333333333333333	4.982758620689655	4.142396	5.2861857	3.6535714	FALSE
ENSG00000132849.22	PATJ	Productive	+	0	0	0	chr1:62160908-62161054	chr1:62153358-62153481	chr1:62148284-62148390	1.016566265060241	8.821052631578947	0.32806324110671936	2.599299	4.81425	3.9355643	FALSE
ENSG00000114346.14	ECT2	Productive	+	2	0	0	chr3:172756983-172757092	chr3:172755483-172755575	chr3:172755295-172755374	1.9107981220657275	1.0932400932400932	1.4735973597359735	3.4504623	4.646839	3.1255362	FALSE
ENSG00000171109.19	MFN1	Productive	+	0	0	0	chr3:179385569-179385721	chr3:179378341-179378814	chr3:179377344-179377448	4.486111111111111	3.0725915875169605	8.138211382113822	4.475962	2.888135	3.0527973	TRUE
ENSG00000136521.13	NDUFB5	Productive	+	0	2	2	chr3:179623920-179624040	chr3:179618415-179618521	chr3:179616983-179617044	0.6865203761755486	9.64	2.9713541666666665	3.93921	2.6671216	2.321727	FALSE
ENSG00000058056.10	USP13	Productive	+	0	0	0	chr3:179690244-179690301	chr3:179681878-179682003	chr3:179653298-179653393	0.4698275862068966	11.574468085106384	1.076190476190476	4.524479	5.606428	4.058207	FALSE
ENSG00000058056.10	USP13	Unproductive	+	0	0	0	chr3:179706934-179707076	chr3:179701008-179701179	chr3:179681878-179682003	11.574468085106384	1.9597014925373135	0.9295612009237876	5.606428	4.270686	4.836028	FALSE
ENSG00000058056.10	USP13	Productive	+	0	0	0	chr3:179784048-179784141	chr3:179781739-179781823	chr3:179765695-179765848	1.4708926261319537	6.585365853658536	0.3601823708206687	3.7552204	5.4618235	5.3232126	FALSE
ENSG00000114416.19	FXR1	Productive	+	0	1	1	chr3:180935138-180935231	chr3:180933334-180933386	chr3:180912686-180912736	0.872093023255814	11.488888888888887	0.21621621621621623	3.839922	4.9713583	5.1095853	FALSE
ENSG00000114416.19	FXR1	Productive	+	2	2	2	chr3:180975313-180975404	chr3:180971075-180971155	chr3:180970158-180970358	0.24901497241922776	2.2873563218390807	0.4929577464788733	5.394492	5.9923825	5.367587	TRUE
ENSG00000058063.16	ATP11B	Productive	+	2	0	0	chr3:182887586-182887713	chr3:182885951-182886010	chr3:182884753-182884898	1.1480075901328273	0.10578842315369262	0.2698412698412698	5.8593564	5.644401	4.7761636	FALSE
ENSG00000058063.16	ATP11B	Productive	+	1	2	2	chr3:182913861-182913966	chr3:182902481-182902566	chr3:182898607-182898772	0.959425190194421	21	4.063745019920319	4.44565	6.272326	4.1552353	FALSE
ENSG00000058063.16	ATP11B	Unproductive	+	1	2	2	chr3:182913861-182913966	chr3:182905794-182905919	chr3:182902481-182902566	2.7181208053691277	9.392857142857142	4.063745019920319	6.272326	5.371992	4.1552353	TRUE
ENSG00000161203.14	AP2M1	Productive	+	2	0	0	chr3:184180849-184180881	chr3:184180645-184180650	chr3:184180169-184180251	0.2156398104265403	5.333333333333333	0.07253886010362694	5.8493376	3.0208333	6.4722424	FALSE
ENSG00000161203.14	AP2M1	Productive	+	2	1	1	chr3:184181912-184182047	chr3:184181696-184181815	chr3:184181085-184181226	0.16112789526686808	0.01888888888888889	0.05266711681296422	6.033641	5.962	5.5850954	TRUE
ENSG00000145194.19	ECE2	Productive	+	0	0	0	chr3:184276892-184277027	chr3:184276481-184276705	chr3:184276154-184276192	7.357142857142857	4.927272727272728	1.4019607843137254	0.6542564	0.94887996	1.4292867	FALSE
ENSG00000175166.17	PSMD2	Productive	+	2	0	0	chr3:184307357-184307525	chr3:184306751-184306834	chr3:184306350-184306495	1.0447530864197532	2.5564853556485354	0.02792321116928446	5.642589	5.5568094	5.505225	FALSE
ENSG00000114867.22	EIF4G1	Productive	+	0	0	0	chr3:184317321-184317497	chr3:184316713-184316733	chr3:184316192-184316218	0.4642857142857143	Inf	3.045112781954887	4.888889	5.212334	3.516712	TRUE
ENSG00000163882.10	POLR2H	Productive	+	2	1	1	chr3:184368177-184368294	chr3:184366717-184366800	chr3:184365133-184365226	2.7426470588235294	0.06473988439306358	0.00651465798045602	5.763767	6.017964	5.6747036	FALSE
ENSG00000156931.16	VPS8	Productive	+	0	2	2	chr3:184849071-184849195	chr3:184843240-184843245	chr3:184839698-184839752	8.805555555555555	21	0.2162645218945487	4.8721275	4.9315	5.2068405	FALSE
ENSG00000163904.13	SENP2	Productive	+	0	0	0	chr3:185619299-185619502	chr3:185617480-185617611	chr3:185614564-185614740	1.232741617357002	3.18848167539267	0.7716794731064764	1.8928757	3.0443332	3.6891618	FALSE
ENSG00000156976.17	EIF4A2	Unproductive	+	0	1	1	chr3:186789125-186789269	chr3:186788310-186788420	chr3:186787803-186787882	25.875	13.704545454545457	15.019607843137257	5.9093	4.174396	6.688421	FALSE
ENSG00000198836.11	OPA1	Productive	+	2	2	2	chr3:193618869-193618936	chr3:193617784-193617837	chr3:193617178-193617285	2.356940509915014	2.987012987012987	1.0285714285714285	3.5530002	5.8115363	2.8905292	TRUE
ENSG00000198836.11	OPA1	Productive	+	2	0	0	chr3:193631612-193631665	chr3:193626092-193626202	chr3:193618869-193618936	1.0285714285714285	0.5889679715302492	0.18448637316561844	2.8905292	5.284414	5.2572227	TRUE
ENSG00000177414.14	UBE2U	Productive	+	0	1	1	chr1:64241652-64241733	chr1:64232561-64232649	chr1:64220864-64220907	2.810344827586207	4.329411764705882	4.8671875	-0.6133864	1.2214494	0.5649756	FALSE
ENSG00000186001.14	LRCH3	Productive	+	0	2	2	chr3:197870160-197870278	chr3:197866112-197866219	chr3:197865423-197865471	6.35064935064935	10.791044776119405	7.057416267942584	2.1805713	2.710611	1.6059917	TRUE
ENSG00000185621.11	LMLN	Productive	+	0	1	1	chr3:198019253-198019385	chr3:198003015-198003125	chr3:197999266-197999342	0.13602391629297458	0.5162790697674419	0.5261802575107296	4.993273	5.0463147	3.9479098	FALSE
ENSG00000113851.16	CRBN	Productive	-	1	1	1	chr3:3153424-3153488	chr3:3152456-3152587	chr3:3150883-3151045	0.5115931189229619	0.5440573770491803	7.066666666666666	4.4038405	5.2374544	5.2609076	TRUE
ENSG00000144455.14	SUMF1	Productive	-	0	0	0	chr3:4410865-4410978	chr3:4376330-4376389	chr3:4362144-4362254	0.2808870116156283	0.36180904522613067	0.5154525386313465	3.5962074	2.5898335	4.018044	FALSE
ENSG00000144455.14	SUMF1	Productive	-	0	0	0	chr3:4452876-4453049	chr3:4449266-4449340	chr3:4420064-4420146	0.3466666666666667	0.4202020202020202	11.186567164179104	4.293096	3.5962267	3.2979429	FALSE
ENSG00000134072.11	CAMK1	Productive	-	1	1	0	chr3:9767667-9767749	chr3:9765759-9765890	chr3:9763139-9763213	0.4820936639118457	0.5797872340425532	4	5.1796265	4.2556667	2.6169517	TRUE
ENSG00000156990.14	RPUSD3	Productive	-	2	2	1	chr3:9840184-9840335	chr3:9839032-9839171	chr3:9838197-9838207	1.1785714285714286	1.6830265848670756	2.685064935064935	1.5000911	1.8595284	1.4935132	TRUE
ENSG00000156990.14	RPUSD3	Productive	-	0	0	0	chr3:9843890-9843976	chr3:9843465-9843601	chr3:9842199-9842243	0.7480314960629921	3.974747474747475	3.2125	2.1358664	0.45152557	-0.36414945	FALSE
ENSG00000157087.20	ATP2B2	Productive	-	2	2	2	chr3:10388277-10388402	chr3:10379243-10379284	chr3:10378252-10378410	1.743119266055046	4.553571428571429	3.898876404494382	4.974189	5.534738	5.239754	TRUE
ENSG00000144559.11	TAMM41	Productive	-	2	2	0	chr3:11809517-11809682	chr3:11807833-11807895	chr3:11790505-11790581	5.132075471698113	0.7308533916849015	0.6868178001679262	1.7280779	3.6326032	4.482952	TRUE
ENSG00000132155.14	RAF1	Productive	-	2	2	0	chr3:12604136-12604289	chr3:12603478-12603537	chr3:12600388-12600415	0.8333333333333334	2.5894736842105264	16.60919540229885	3.2148926	4.6800666	4.4463634	FALSE
ENSG00000132155.14	RAF1	Productive	-	0	0	0	chr3:12608766-12608923	chr3:12606201-12606299	chr3:12604136-12604289	16.60919540229885	38.5	0.334525939177102	4.4463634	3.6666267	5.4385314	TRUE
ENSG00000088726.16	TMEM40	Productive	-	2	2	0	chr3:12749760-12749832	chr3:12748655-12748792	chr3:12742454-12742507	2.3958333333333335	1.019704433497537	31	0.6209815	0.8295073	0.5191918	FALSE
ENSG00000144711.17	IQSEC1	Productive	-	0	0	2	chr3:12908349-12908525	chr3:12902773-12902822	chr3:12900983-12901522	2.3342415985467757	175	15.192660550458717	3.3576035	6.51644	4.8962483	TRUE
ENSG00000131368.9	MRPS25	Productive	-	1	1	1	chr3:15059369-15059475	chr3:15053380-15053467	chr3:15052441-15052633	1.3111111111111111	9.987179487179487	0.951096121416526	3.2182643	3.6453865	5.0411406	TRUE
ENSG00000206562.12	METTL6	Productive	-	0	0	0	chr3:15426287-15426511	chr3:15424955-15425089	chr3:15415772-15415942	15.705882352941176	14.39795918367347	0.9416167664670658	3.961041	4.9948297	3.7672043	TRUE
ENSG00000131373.15	HACL1	Productive	-	0	0	0	chr3:15573159-15573242	chr3:15571668-15571769	chr3:15568432-15568586	3.267080745341615	2.7142857142857144	0.7404458598726115	3.9403481	2.4707448	3.505714	TRUE
ENSG00000131373.15	HACL1	Productive	-	0	0	1	chr3:15591600-15591680	chr3:15589540-15589612	chr3:15586525-15586602	0.6757894736842105	16.155555555555555	0.3761814744801512	3.805949	4.6095753	3.4539015	FALSE
ENSG00000154813.10	DPH3	Productive	-	0	0	0	chr3:16264769-16264876	chr3:16264155-16264229	chr3:16260764-16260829	2.274725274725274	9	0.3791773778920309	2.5266821	4.502066	4.2412596	TRUE
ENSG00000213625.9	LEPROT	Productive	+	2	0	0	chr1:65431803-65431919	chr1:65429931-65430048	chr1:65425303-65425378	0.20399429386590584	9.448529411764708	3.093103448275862	4.2806973	3.8651361	5.29941	TRUE
ENSG00000131374.15	TBC1D5	Productive	-	2	2	1	chr3:17238163-17238419	chr3:17233685-17233750	chr3:17214207-17214370	5.023102310231023	3.3733333333333335	2.2129032258064516	4.104927	2.9292574	2.4490116	FALSE
ENSG00000182568.18	SATB1	Productive	-	0	0	0	chr3:18351992-18352195	chr3:18351313-18351408	chr3:18349170-18349682	1.706122448979592	2.3315508021390374	0.5207547169811321	4.0608344	2.7820523	5.6696277	FALSE
ENSG00000151092.18	NGLY1	Productive	-	2	2	2	chr3:25729133-25729318	chr3:25720014-25720191	chr3:25719460-25719635	1.3242424242424242	2.2734082397003745	4.859223300970874	3.2541475	2.6942809	3.1447098000000002	TRUE
ENSG00000151092.18	NGLY1	Productive	-	2	2	0	chr3:25733872-25733982	chr3:25732319-25732483	chr3:25729133-25729318	4.859223300970874	6.008403361344538	5.020661157024794	3.1447098000000002	3.8759758	3.9689367	TRUE
ENSG00000163491.18	NEK10	Productive	-	2	2	1	chr3:27162701-27162738	chr3:27162461-27162601	chr3:27141482-27141582	4.619047619047619	5.489932885906041	24	3.96402	2.0384824	1.9423423	FALSE
ENSG00000033867.18	SLC4A7	Productive	-	1	1	0	chr3:27383153-27383250	chr3:27379249-27379356	chr3:27376764-27376845	5	1.6451612903225807	21.452380952380953	3.2988904	4.3576393	2.891796	TRUE
ENSG00000033867.18	SLC4A7	Productive	-	1	1	0	chr3:27424037-27424086	chr3:27421622-27421779	chr3:27420700-27420787	0.1340782122905028	11.919254658385093	0.8699186991869918	4.922386	5.1020446	4.94758	FALSE
ENSG00000033867.18	SLC4A7	Productive	-	2	2	2	chr3:27433916-27434104	chr3:27431298-27431669	chr3:27424037-27424152	1.5625	1.968264248704663	11.273972602739724	4.1051207	3.3592339	5.0139046	FALSE
ENSG00000118473.23	SGIP1	Productive	+	1	0	0	chr1:66639777-66639833	chr1:66635944-66636015	chr1:66633070-66633094	0.04046242774566474	4.302752293577981	0.21787709497206703	4.7834	2.3491526	5.3056145	TRUE
ENSG00000153560.12	UBP1	Unproductive	-	1	1	2	chr3:33397045-33397135	chr3:33396745-33396878	chr3:33396162-33396280	1.8145833333333337	6.24793388429752	5.710743801652892	2.18658	1.6408582	4.879978	TRUE
ENSG00000153560.12	UBP1	Productive	-	0	0	0	chr3:33409236-33409304	chr3:33408690-33408797	chr3:33402801-33402904	4.376884422110553	0.579185520361991	0.11083743842364532	3.4975865	6.221935	5.2937393	TRUE
ENSG00000163539.19	CLASP2	Productive	-	0	0	1	chr3:33559307-33559385	chr3:33559125-33559175	chr3:33551252-33551395	0.199825479930192	0.6370370370370371	0.0988538681948424	5.4791737	3.9421766	5.661747	TRUE
ENSG00000163539.19	CLASP2	Productive	-	0	0	1	chr3:33570727-33570790	chr3:33566732-33566734	chr3:33560808-33560971	0.04780361757105943	Inf	0.09210526315789472	5.498061	5.771667	6.0574374	FALSE
ENSG00000163539.19	CLASP2	Productive	-	0	0	2	chr3:33576169-33576275	chr3:33574473-33574496	chr3:33573170-33573354	0.3493112947658402	1.0416666666666667	26.886363636363637	4.8469133	5.1179585	4.107841	FALSE
ENSG00000163539.19	CLASP2	Productive	-	2	2	2	chr3:33581821-33581928	chr3:33577202-33577264	chr3:33576169-33576275	26.886363636363637	22.333333333333332	10.53781512605042	4.107841	5.189619	5.344352	TRUE
ENSG00000118473.23	SGIP1	Productive	+	0	2	2	chr1:66719294-66719405	chr1:66695434-66695493	chr1:66690190-66690316	16.950617283950617	0.5895953757225434	0.07646559048428207	5.1083784	7.2667994	4.9354463	TRUE
ENSG00000093167.18	LRRFIP2	Productive	-	0	0	0	chr3:37075024-37075116	chr3:37072790-37072882	chr3:37066224-37066325	2.707509881422925	1.0935412026726057	0.25120772946859904	4.3998237	4.8865266	4.349967	FALSE
ENSG00000093167.18	LRRFIP2	Productive	-	0	0	0	chr3:37094792-37094908	chr3:37091467-37091538	chr3:37083636-37083806	0.1818734793187348	0.2421875	13.372881355932204	4.629439	6.0890555	3.7790856	TRUE
ENSG00000060971.19	ACAA1	Productive	-	0	0	1	chr3:38126510-38126700	chr3:38126162-38126341	chr3:38125826-38125881	0.5100502512562815	7.86936936936937	4.158351409978308	3.9382858	4.3024664	3.3559477	TRUE
ENSG00000183873.19	SCN5A	Productive	-	0	0	0	chr3:38580931-38581371	chr3:38579334-38579495	chr3:38576661-38576781	2.314741035856574	2.5597826086956523	2.199513381995134	2.6826444	1.2564629	2.4982064	FALSE
ENSG00000114745.15	GORASP1	Productive	-	0	0	0	chr3:39103473-39103553	chr3:39102678-39102881	chr3:39101016-39101102	15.236842105263158	4.534606205250597	0.575809199318569	4.053287	4.573941	4.453309	TRUE
ENSG00000198160.15	MIER1	Productive	+	2	0	0	chr1:66940028-66940052	chr1:66928890-66928963	chr1:66926142-66926242	1.6746987951807228	4.857142857142857	0.2421052631578947	3.0150394	3.347797	3.7835999	FALSE
ENSG00000198160.15	MIER1	Productive	+	0	0	0	chr1:66958059-66958220	chr1:66946150-66946295	chr1:66940028-66940052	0.2421052631578947	4.90625	0.7693059628543499	3.7835999	5.3261504	4.5359445	FALSE
ENSG00000163818.20	LZTFL1	Productive	-	1	1	0	chr3:45828439-45828615	chr3:45827356-45827459	chr3:45826314-45826332	0.6046511627906976	1.9355670103092784	12.145454545454545	1.9797367	4.755769	3.0705142	TRUE
ENSG00000163818.20	LZTFL1	Productive	-	0	0	2	chr3:45833050-45833121	chr3:45831073-45831138	chr3:45830913-45830990	0.8074204946996466	2.18562874251497	1.0405727923627686	2.5798204	3.3296363	3.4669027	FALSE
ENSG00000088727.14	KIF9	Productive	-	0	0	2	chr3:47273552-47273658	chr3:47271237-47271461	chr3:47267180-47267263	0.3740458015267176	17.595744680851062	0.3981623277182236	3.9903219	2.9266045	3.7599819	FALSE
ENSG00000047849.22	MAP4	Productive	-	2	2	1	chr3:47870813-47871105	chr3:47867246-47867338	chr3:47857431-47857512	11.904761904761903	3.774647887323943	3.2837552742616034	4.6223416	6.1936994	1.9303857	FALSE
ENSG00000047849.22	MAP4	Productive	-	0	0	1	chr3:47877417-47877523	chr3:47875685-47875900	chr3:47871917-47872100	2.6572237960339944	2.5950570342205324	8.675675675675675	1.0013913	2.6250417	2.5449252	TRUE
ENSG00000047849.22	MAP4	Productive	-	2	2	2	chr3:47928228-47928350	chr3:47921765-47921878	chr3:47918719-47918841	4.461883408071749	4.152073732718894	6.151515151515151	0.48999998	0.76023686	1.2042602	FALSE
ENSG00000114268.12	PFKFB4	Productive	-	0	0	0	chr3:48535512-48535658	chr3:48525565-48525669	chr3:48523701-48523830	0.632258064516129	1.519463087248322	0.23251165889407063	5.3177376	4.524095	4.4231296	FALSE
ENSG00000008300.17	CELSR3	Unproductive	-	2	2	2	chr3:48650480-48650581	chr3:48650268-48650289	chr3:48649121-48649215	4.128048780487805	2.875	4.337606837606837	2.997169	2.704455	4.688941	FALSE
ENSG00000033122.21	LRRC7	Productive	+	1	0	0	chr1:70053026-70053145	chr1:70043954-70044094	chr1:70038113-70039793	2.704519341248564	2.6016949152542375	7.2926829268292686	4.2528768	5.6738725	4.718325	TRUE
ENSG00000068745.15	IP6K2	Unproductive	-	2	2	1	chr3:48695090-48695418	chr3:48694694-48694824	chr3:48694172-48694240	9.567567567567568	3.2591463414634148	5.942244224422442	2.2793188	1.309916	3.44193	TRUE
ENSG00000114302.17	PRKAR2A	Productive	-	0	0	1	chr3:48765004-48765078	chr3:48756379-48756444	chr3:48752176-48752317	8.243421052631579	1.5780141843971631	3.783582089552239	4.33324	4.6221366	3.4471195	FALSE
ENSG00000114302.17	PRKAR2A	Productive	-	0	0	2	chr3:48793997-48794049	chr3:48790544-48790627	chr3:48782986-48783092	0.5166666666666667	0.44680851063829785	0.4823008849557522	4.7883086	4.8951187	3.4815094	FALSE
ENSG00000114302.17	PRKAR2A	Productive	-	2	2	0	chr3:48847335-48847596	chr3:48807649-48807684	chr3:48793997-48794049	0.4823008849557522	1.4426229508196722	3.787878787878788	3.4815094	1.7280278	2.2962139	FALSE
ENSG00000178035.13	IMPDH2	Productive	-	2	2	2	chr3:49026324-49026419	chr3:49025995-49026066	chr3:49025126-49025269	0.04129263913824058	7.2	43.1875	4.7139792	5.6681385	5.592823	TRUE
ENSG00000116754.14	SRSF11	Unproductive	+	0	2	2	chr1:70232268-70232377	chr1:70231859-70231975	chr1:70228422-70228555	0.16197866149369544	1.5823293172690762	14.035714285714286	6.2470074	7.601487	6.0979	TRUE
ENSG00000172053.18	QARS1	Productive	-	0	0	1	chr3:49098192-49098258	chr3:49097992-49098117	chr3:49096029-49096079	0.11691022964509394	1.0344827586206895	3.184049079754601	4.6520977	3.7360475	4.674522	FALSE
ENSG00000172046.21	USP19	Productive	-	0	0	2	chr3:49117437-49117570	chr3:49117209-49117361	chr3:49116727-49116943	4.0394736842105265	3.2813688212927756	1.7012622720897617	0.8718387	1.0133661	3.0493505	FALSE
ENSG00000114316.13	USP4	Productive	-	0	0	1	chr3:49280744-49280847	chr3:49278814-49278902	chr3:49278293-49278451	2.21043771043771	25.8	0.5702479338842975	2.0315597	4.60236	4.87224	TRUE
ENSG00000114316.13	USP4	Productive	-	1	1	0	chr3:49324702-49324763	chr3:49311514-49311654	chr3:49310620-49310737	3.1058823529411765	7.317829457364341	0.6673819742489271	3.7565935	3.6016314	4.207371	TRUE
ENSG00000067560.14	RHOA	Productive	-	2	2	0	chr3:49375434-49375589	chr3:49368428-49368548	chr3:49362490-49362626	0.00622775800711743	2.0557184750733137	0.3108974358974359	5.8575544	5.913785	5.957474	FALSE
ENSG00000145020.16	AMT	Productive	-	2	2	0	chr3:49419710-49419788	chr3:49418971-49419405	chr3:49417615-49417718	1.1924290220820188	1.4655618850336614	1.5457227138643068	4.1292696	3.141071	2.740215	FALSE
ENSG00000145020.16	AMT	Productive	-	0	0	0	chr3:49422361-49422420	chr3:49422104-49422271	chr3:49421492-49421572	3.226315789473684	1.7096774193548387	1.71889400921659	3.8950245	4.129446	0.44680002	FALSE
ENSG00000145029.15	NICN1	Productive	-	0	0	0	chr3:49426252-49426428	chr3:49425883-49425996	chr3:49425367-49425438	2.9096045197740112	1.042933810375671	1.0611464968152866	2.1243749	3.150649	3.3058698	TRUE
ENSG00000173540.14	GMPPB	Productive	-	0	0	0	chr3:49722596-49722754	chr3:49722231-49722510	chr3:49721973-49722147	1.3472367049009384	6.300595238095238	0.399624765478424	4.518663	3.891346	5.136899	FALSE
ENSG00000164076.17	CAMKV	Productive	-	0	0	1	chr3:49860171-49860258	chr3:49859770-49859881	chr3:49859314-49859676	4.926829268292683	3.1789473684210527	2.1739130434782608	0.8472122	2.037768	4.8153863	FALSE
ENSG00000116761.12	CTH	Productive	+	2	0	0	chr1:70429794-70429851	chr1:70424285-70424416	chr1:70421566-70421675	0.7364771151178918	1.0680570801317233	13.575	3.3537636	4.233955	5.6916213	FALSE
ENSG00000164077.15	MON1A	Productive	-	2	2	0	chr3:49913220-49913346	chr3:49911526-49912011	chr3:49910119-49910884	1.7172653534183082	2.4451689389448727	6.780346820809249	4.465847	3.273607	3.23552	FALSE
ENSG00000114378.17	HYAL1	Productive	-	0	0	0	chr3:50302057-50302956	chr3:50300988-50301077	chr3:50300483-50300800	5.740340030911901	1.6600985221674878	2.359925788497217	1.5230725	2.1802447	2.1705678	FALSE
ENSG00000007402.12	CACNA2D2	Productive	-	2	2	1	chr3:50374737-50374813	chr3:50373065-50373085	chr3:50370320-50370380	0.08762886597938144	66	0.4644913627639155	6.3079185	4.0414762	5.232831	FALSE
ENSG00000090097.22	PCBP4	Productive	-	0	0	0	chr3:51960189-51960320	chr3:51959895-51960023	chr3:51959577-51959651	1.8726591760299625	0.25842696629213485	4.035830618892508	3.7730937	4.584845	3.8971438	FALSE
ENSG00000164087.8	POC1A	Productive	-	0	0	0	chr3:52122379-52122477	chr3:52096569-52096712	chr3:52075887-52075985	12.644444444444444	1.3072164948453608	5.066666666666666	2.8465858	1.4582498	1.1056668	FALSE
ENSG00000163939.19	PBRM1	Productive	-	2	2	0	chr3:52561767-52561968	chr3:52558249-52558413	chr3:52554724-52554879	1.905844155844156	2.3482905982905984	0.3314571607254534	4.835263	5.592412	5.5761633	FALSE
ENSG00000163939.19	PBRM1	Productive	-	1	1	0	chr3:52627273-52627370	chr3:52624897-52624941	chr3:52617262-52617538	0.2689969604863222	9	0.4521625163826999	5.1138597	3.1259773	4.766755	FALSE
ENSG00000163939.19	PBRM1	Productive	-	1	1	0	chr3:52644704-52644789	chr3:52643248-52643343	chr3:52641954-52642045	0.3504043126684636	1.5779036827195467	0.45148247978436656	4.6350875	3.1045313	4.619012	FALSE
ENSG00000055955.17	ITIH4	Productive	-	2	2	1	chr3:52820291-52820317	chr3:52819754-52819990	chr3:52819393-52819518	7.382113821138211	5.372093023255814	22.666666666666668	-1.2328255	-0.36584812	-1.0261852	FALSE
ENSG00000163933.10	RFT1	Productive	-	1	1	0	chr3:53125909-53125994	chr3:53123724-53123840	chr3:53122374-53122563	0.5617760617760618	1.4871794871794872	0.4509803921568627	3.6689267	3.8180082	4.141744	FALSE
ENSG00000187672.15	ERC2	Productive	-	1	1	0	chr3:55992057-55992250	chr3:55985977-55985988	chr3:55950425-55950560	5.8173076923076925	Inf	0.3794788273615635	4.4377866	4.25275	4.591892	FALSE
ENSG00000187672.15	ERC2	Productive	-	0	0	0	chr3:56007181-56007321	chr3:56003099-56003134	chr3:55992057-55992250	0.3794788273615635	1.351351351351351	0.07930785868781542	4.591892	6.69775	5.5869927	TRUE
ENSG00000163946.14	TASOR	Productive	-	2	2	0	chr3:56639986-56640130	chr3:56638706-56638765	chr3:56633044-56633843	8.002510460251045	1.4574468085106382	9.438271604938272	2.0534675	2.1224165	2.3240483	FALSE
ENSG00000168374.11	ARF4	Productive	-	2	2	0	chr3:57597074-57597140	chr3:57584384-57584464	chr3:57583898-57584007	0.3342245989304813	8.808510638297872	0.04790419161676647	5.572473	5.590963	4.0394926	TRUE
ENSG00000163689.21	CFAP20DC	Productive	-	0	0	2	chr3:58863558-58863892	chr3:58849032-58849409	chr3:58831686-58831889	5.1875	5.674454828660436	3.2274633123689727	2.9487598	0.71304756	1.1111343	FALSE
ENSG00000163689.21	CFAP20DC	Productive	-	2	2	1	chr3:58937648-58937762	chr3:58913708-58913864	chr3:58884545-58884709	1.2206076618229855	0.4039800995024876	0.26732673267326734	2.150697	3.819643	4.0166526	FALSE
ENSG00000163618.18	CADPS	Productive	-	0	0	0	chr3:62465367-62465450	chr3:62445765-62445797	chr3:62438104-62438211	0.1071932299012694	0.00471698113207547	0.04073319755600815	6.4182596	6.2652726	5.4961905	FALSE
ENSG00000163618.18	CADPS	Productive	-	0	0	1	chr3:62474173-62474320	chr3:62467298-62467312	chr3:62466339-62466413	0.16483516483516483	15.285714285714286	0.28810975609756095	5.7641063	5.231467	6.005986	FALSE
ENSG00000163618.18	CADPS	Productive	-	1	1	2	chr3:62491339-62491480	chr3:62481723-62481869	chr3:62478261-62478416	0.06016466117796074	9.17142857142857	11.634920634920634	5.6781797	6.7273736	6.3787255	TRUE
ENSG00000163618.18	CADPS	Productive	-	2	2	0	chr3:62516059-62516182	chr3:62513638-62513706	chr3:62499162-62499268	8.829545454545455	0.6133333333333333	0.11690363349131122	5.7738695	7.935942	5.522089	FALSE
ENSG00000163618.18	CADPS	Productive	-	1	1	2	chr3:62532871-62533058	chr3:62530654-62530812	chr3:62518149-62518250	0.11266201395812564	2.6523702031602707	0.04439112177564487	5.111843	2.8192134	5.8980803	TRUE
ENSG00000163618.18	CADPS	Productive	-	2	2	2	chr3:62549903-62550115	chr3:62544848-62544859	chr3:62536445-62536581	0.1951219512195122	0.17142857142857143	0.08397600685518423	6.5303793	6.9268336	5.4742723	TRUE
ENSG00000163634.12	THOC7	Productive	-	1	1	0	chr3:63863772-63863790	chr3:63839656-63839773	chr3:63838372-63838499	0.28776978417266186	0.1429961089494163	4.555555555555555	5.226211	5.053585	0.55863154	FALSE
ENSG00000163636.11	PSMD6	Productive	-	1	1	0	chr3:64018599-64018707	chr3:64013439-64013607	chr3:64010909-64010955	0.00607287449392712	16.465346534653467	0.07536907536907538	5.7935743	5.3939233	5.185807	FALSE
ENSG00000163638.13	ADAMTS9	Productive	-	0	0	2	chr3:64658502-64658791	chr3:64655792-64655875	chr3:64655576-64655691	1.3876871880199668	0.5022522522522522	6.0495238095238095	4.6121635	5.5482507	2.780986	FALSE
ENSG00000151276.24	MAGI1	Productive	-	2	2	0	chr3:65361199-65361337	chr3:65359064-65359152	chr3:65356378-65357132	2.261344537815126	3.313725490196078	0.13066202090592335	2.280408	6.451033	5.558288	TRUE
ENSG00000151276.24	MAGI1	Productive	-	2	2	2	chr3:65379261-65379554	chr3:65375745-65375945	chr3:65364853-65364946	3.88	32.375	2.679611650485437	4.616468	6.3512735	4.385762	TRUE
ENSG00000151276.24	MAGI1	Productive	-	2	2	0	chr3:65391142-65391358	chr3:65387143-65387226	chr3:65383532-65383623	0.01951219512195122	0.9714285714285714	1.5975975975975976	5.6860433	4.114036	4.6896725	FALSE
ENSG00000151276.24	MAGI1	Productive	-	2	2	1	chr3:65453258-65453340	chr3:65448022-65448057	chr3:65442792-65442849	0.2490974729241877	0.2331288343558282	6.7215189873417724	5.604345	6.2977777	5.9467225	FALSE
ENSG00000117054.15	ACADM	Productive	+	1	0	0	chr1:75750451-75750546	chr1:75749419-75749559	chr1:75745806-75745914	0.44819819819819817	0.45	0.2128121606948969	4.561137	5.198007	4.5664268	FALSE
ENSG00000144744.18	UBA3	Productive	-	0	0	1	chr3:69077798-69077918	chr3:69075430-69075510	chr3:69071535-69071617	0.06304985337243402	1.2081911262798637	1.180064308681672	5.691566	5.5690746	5.357884	FALSE
ENSG00000144744.18	UBA3	Productive	-	1	1	0	chr3:69080334-69080353	chr3:69080112-69080153	chr3:69077798-69077918	1.180064308681672	0.5337423312883436	Inf	5.357884	4.4982147	4.484	FALSE
ENSG00000163421.9	PROK2	Productive	-	0	0	0	chr3:71781467-71781592	chr3:71774445-71774507	chr3:71772724-71772828	1.5164433617539586	0.6545454545454545	1.8152753108348136	2.861238	1.0485079	4.058976	FALSE
ENSG00000169855.21	ROBO1	Productive	-	2	2	2	chr3:78651732-78651929	chr3:78647629-78647655	chr3:78646148-78646190	0.12661498708010335	0.02631578947368421	11.442922374429225	5.269279	7.328593	4.9806714	TRUE
ENSG00000080822.17	CLDND1	Productive	-	0	0	0	chr3:98522849-98522855	chr3:98521653-98521696	chr3:98521133-98521442	3.462686567164179	1.1282051282051282	17	3.219384	2.1082046	1.1368572	TRUE
ENSG00000154175.19	ABI3BP	Productive	-	1	1	2	chr3:100796409-100796468	chr3:100795804-100795851	chr3:100794923-100795003	0.8947368421052632	3.5274725274725274	1.8661417322834648	1.3275431	1.5556041	1.4216	FALSE
ENSG00000154175.19	ABI3BP	Productive	-	0	0	2	chr3:100864002-100864076	chr3:100862838-100862909	chr3:100862311-100862385	2.619047619047619	2.6503496503496504	2.1160714285714284	1.2334001	1.5868751	1.1302668	FALSE
ENSG00000138468.16	SENP7	Productive	-	1	1	0	chr3:101458955-101459052	chr3:101417593-101417790	chr3:101398861-101399055	3.1313868613138687	3.130434782608696	4.239583333333333	2.5657332	2.9030151	1.2956429	FALSE
ENSG00000138468.16	SENP7	Productive	-	0	0	0	chr3:101513091-101513130	chr3:101501070-101501119	chr3:101493873-101493968	5.956043956043956	Inf	1.3461538461538465	1.4626249	1.5272398	1.4090999	TRUE
ENSG00000196776.17	CD47	Productive	-	0	0	0	chr3:108051939-108051970	chr3:108050578-108050602	chr3:108047284-108047292	Inf	2.857142857142857	17.454545454545453	1.992111	3.0665598	1.7806875	FALSE
ENSG00000091986.16	CCDC80	Productive	-	1	1	1	chr3:112609978-112610081	chr3:112607176-112607256	chr3:112605600-112605763	9.892086330935252	0.6545138888888888	0.2857142857142857	5.4103603	3.974543	4.993087	FALSE
ENSG00000163617.11	CCDC191	Productive	-	0	0	0	chr3:114056377-114056466	chr3:114053597-114053635	chr3:114046591-114046732	2.3870967741935485	3.756756756756757	2.363636363636364	1.7222887	1.752128	1.0663556	FALSE
ENSG00000176142.13	TMEM39A	Unproductive	-	1	1	0	chr3:119436791-119436978	chr3:119435755-119435935	chr3:119434762-119434882	9.429906542056075	7.078125	0.19036869826937547	4.928595	2.823597	5.2679095	TRUE
ENSG00000082701.17	GSK3B	Productive	-	0	0	0	chr3:119876413-119876508	chr3:119863419-119863605	chr3:119826625-119826855	2.3846153846153846	2.030425963488844	0	3.9558787	5.639272	6.012146	FALSE
ENSG00000082701.17	GSK3B	Productive	-	0	0	0	chr3:119905755-119905852	chr3:119876413-119876508	chr3:119866590-119866628	1.2361111111111112	0	13.24074074074074	4.474231	6.012146	5.8864393	FALSE
ENSG00000162614.19	NEXN	Productive	+	0	0	0	chr1:77917960-77918038	chr1:77917566-77917757	chr1:77916107-77916133	8.476190476190476	0.4800550206327373	5.538461538461538	3.805926	5.266901	4.726772	FALSE
ENSG00000144840.10	RABL3	Productive	-	0	0	1	chr3:120698423-120698573	chr3:120694153-120694224	chr3:120690449-120690487	1.0063291139240509	6.2898550724637685	0.36419753086419754	4.105334	5.092875	5.048675	FALSE
ENSG00000173230.17	GOLGB1	Productive	-	0	0	0	chr3:121722262-121722378	chr3:121719646-121719768	chr3:121718388-121718501	0.5323645970937912	1.3858024691358024	21.333333333333332	2.2277105	2.7100813	1.3509316	FALSE
ENSG00000162614.19	NEXN	Productive	+	2	0	0	chr1:77926414-77926611	chr1:77925188-77925229	chr1:77918125-77918273	1.238095238095238	3.4242424242424243	1.822360248447205	4.847309	3.9101193	2.7345655	FALSE
ENSG00000173226.17	IQCB1	Unproductive	-	1	1	2	chr3:121807344-121807443	chr3:121797118-121797227	chr3:121790073-121790215	4.421602787456446	9.983333333333333	1.4641909814323608	2.2211466	1.4673183	2.1812599	FALSE
ENSG00000145103.15	ILDR1	Productive	-	2	2	2	chr3:122001308-122001454	chr3:121994182-121994313	chr3:121993150-121993970	5.113588110403397	1.4842342342342345	0.36857307914500287	1.4144604	2.7886667	4.7312584	FALSE
ENSG00000114030.13	KPNA1	Productive	-	0	0	2	chr3:122461224-122461318	chr3:122453870-122454001	chr3:122451990-122452064	2.475862068965517	0.19067357512953367	0.11810012836970477	5.1844664	5.447007	5.290968	FALSE
ENSG00000114030.13	KPNA1	Unproductive	-	0	0	2	chr3:122461224-122461318	chr3:122457726-122457848	chr3:122453870-122454001	0.19067357512953367	8.5859375	0.11810012836970477	5.447007	4.6586504	5.290968	TRUE
ENSG00000065534.20	MYLK	Productive	-	2	2	1	chr3:123733687-123734222	chr3:123732896-123733102	chr3:123725944-123726078	5.831896551724138	2.8473895582329316	4.122785583384239	2.1682963	2.079338	0.9024851	FALSE
ENSG00000082781.12	ITGB5	Productive	-	2	2	0	chr3:124819739-124819834	chr3:124817621-124817710	chr3:124809022-124809156	0.33984375	0.3358024691358025	0.41722745625841184	4.2296224	4.615267	4.8572392	FALSE
ENSG00000173706.15	HEG1	Productive	-	2	2	2	chr3:125019262-125019597	chr3:125014713-125015012	chr3:125012623-125013990	6.940586419753086	4.457095709570957	5.978583196046128	0.41822004	-0.07609001	-0.046946425	FALSE
ENSG00000221955.11	SLC12A8	Productive	-	2	2	2	chr3:125187237-125187428	chr3:125177743-125177974	chr3:125135669-125135782	20.16216216216216	0.2891466445733223	0.48348673524634544	4.0640526	4.4800906	4.109266	FALSE
ENSG00000074416.16	MGLL	Productive	-	1	1	0	chr3:127721053-127721163	chr3:127710576-127710665	chr3:127694975-127695190	1.3456669912366117	0.6804979253112033	0.4885964912280702	2.8415415	2.4163	3.7416575	TRUE
ENSG00000174611.12	KY	Productive	-	2	2	2	chr3:134647435-134647497	chr3:134643316-134643378	chr3:134629621-134629695	0.6016949152542372	2.091549295774648	1.6233183856502242	2.5369866	1.7698255	1.1080476	FALSE
ENSG00000118007.13	STAG1	Productive	-	1	1	2	chr3:136343832-136344006	chr3:136341441-136341551	chr3:136340491-136340605	20.87878787878788	0.7585470085470085	16.31851851851852	5.967713	5.236253	4.619697	FALSE
ENSG00000118007.13	STAG1	Productive	-	1	1	1	chr3:136472413-136472492	chr3:136464881-136464988	chr3:136452033-136452147	6.1345029239766085	26.387096774193548	0.01676829268292683	5.0482955	5.9451203	5.808812	FALSE
ENSG00000051382.9	PIK3CB	Productive	-	2	2	0	chr3:138712208-138712304	chr3:138707159-138707289	chr3:138704486-138704493	0.07692307692307693	0.4612794612794613	0.3958333333333333	4.27875	4.748046	5.239835	FALSE
ENSG00000163864.18	NMNAT3	Productive	-	1	1	0	chr3:139627616-139627724	chr3:139578872-139579055	chr3:139561383-139561392	1.3088235294117647	6.214285714285714	0.7142857142857143	2.3216002	3.3795598	4.5077157	TRUE
ENSG00000114126.18	TFDP2	Productive	-	1	1	0	chr3:142005441-142005457	chr3:141995020-141995141	chr3:141993573-141993585	0.11475409836065574	6.408602150537634	1.3333333333333333	3.040154	3.5570245	4.871706	FALSE
ENSG00000114127.11	XRN1	Productive	-	2	2	2	chr3:142318592-142318694	chr3:142313136-142313174	chr3:142312598-142312758	4.137362637362638	2.246153846153846	3.305699481865285	2.255143	1.4145898	2.586505	FALSE
ENSG00000152952.14	PLOD2	Productive	-	0	0	1	chr3:146079116-146079257	chr3:146077862-146077924	chr3:146076782-146076895	0.24101198402130491	0.8145896656534954	4.065656565656566	5.089482	6.7324286	4.3304296	FALSE
ENSG00000174953.14	DHX36	Productive	-	0	0	0	chr3:154284814-154284987	chr3:154284583-154284669	chr3:154283188-154283271	0.8726899383983573	0.4986149584487535	0.08627858627858628	4.692202	4.503689	5.313999	FALSE
ENSG00000114805.18	PLCH1	Productive	-	0	0	2	chr3:155488028-155488107	chr3:155486147-155486206	chr3:155485356-155485710	2.1928338762214983	0.24115755627009647	0.34826883910386963	2.6513157	6.261851	4.8266373	FALSE
ENSG00000169359.16	SLC33A1	Productive	-	0	0	0	chr3:155853223-155853997	chr3:155842432-155842619	chr3:155833857-155834041	4.15335463258786	7.861671469740634	1.8736591179976163	5.398984	4.3306117	3.5711186	FALSE
ENSG00000163660.12	CCNL1	Unproductive	-	1	1	0	chr3:157152177-157152241	chr3:157151917-157151930	chr3:157150282-157150381	32.208333333333336	13.25	0.07142857142857142	5.7440004	7.4387856	6.1486154	FALSE
ENSG00000197415.12	VEPH1	Productive	-	0	0	2	chr3:157317062-157317201	chr3:157313621-157313755	chr3:157286557-157286674	10.47222222222222	3.095115681233933	6.511627906976744	4.729661	3.032652	4.172264	FALSE
ENSG00000186432.10	KPNA4	Productive	-	0	0	0	chr3:160514077-160514181	chr3:160509800-160509871	chr3:160508107-160508269	0.7276119402985075	0.00334448160535117	0.04161712247324613	5.3765583	6.095792	6.1786094	FALSE
ENSG00000169064.13	ZBBX	Productive	-	2	2	0	chr3:167298305-167298458	chr3:167288867-167288983	chr3:167282238-167282495	3.318	3.5328467153284673	4.691919191919192	1.0893178	0.4263504	1.1848572	FALSE
ENSG00000114209.15	PDCD10	Productive	-	0	0	2	chr3:167695596-167695722	chr3:167687615-167687693	chr3:167687230-167687316	2.2738095238095237	25.444444444444443	0.09662398137369034	6.5462413	5.5067472	5.7631183	FALSE
ENSG00000173905.9	GOLIM4	Productive	-	0	0	2	chr3:168041392-168041474	chr3:168040786-168040869	chr3:168036836-168036994	2.9502487562189055	14.153846153846152	0.16666666666666666	1.5230314	4.9826427	4.06	TRUE
ENSG00000085276.19	MECOM	Productive	-	0	0	1	chr3:169112787-169112874	chr3:169107926-169107952	chr3:169102060-169102226	0.2870249017038008	0.5257731958762887	0.10982658959537572	4.444521	6.0745177	5.0515904	FALSE
ENSG00000173889.16	PHC3	Productive	-	0	0	2	chr3:170128684-170129552	chr3:170128340-170128387	chr3:170122591-170122744	3.810606060606061	6	3.2537186570335743	2.9604092	2.7334998	3.3938334	FALSE
ENSG00000173889.16	PHC3	Productive	-	0	0	0	chr3:170171373-170171450	chr3:170149086-170149244	chr3:170145423-170145521	0.228643216080402	0.7394366197183099	126.66666666666669	5.055889	5.09534	3.883628	FALSE
ENSG00000097033.15	SH3GLB1	Productive	+	0	0	0	chr1:86734602-86734691	chr1:86730088-86730111	chr1:86728403-86728441	5.029411764705882	0.1875	0.11093990755007704	3.9685643	6.004542	5.7706666	FALSE
ENSG00000154310.17	TNIK	Productive	-	0	0	2	chr3:171108065-171108162	chr3:171107183-171107206	chr3:171101449-171101633	2.1823802163833075	0.05128205128205128	7.392156862745098	4.6434975	6.187208	3.6688163	FALSE
ENSG00000154310.17	TNIK	Productive	-	0	0	0	chr3:171138191-171138379	chr3:171128714-171128878	chr3:171125912-171126151	0.83632447954056	0.18457943925233644	7.257668711656442	4.6818624	5.060139	4.7935977	FALSE
ENSG00000154310.17	TNIK	Productive	-	0	0	0	chr3:171140399-171140509	chr3:171139470-171139556	chr3:171138191-171138379	7.257668711656442	0.0903522205206738	1.3497164461247635	4.7935977	5.7873225	3.6430004	FALSE
ENSG00000075651.17	PLD1	Productive	-	2	2	0	chr3:171687371-171687584	chr3:171686685-171686798	chr3:171677566-171677694	0.775623268698061	5.015789473684211	4.519305019305019	4.575853	2.107614	1.9671029	FALSE
ENSG00000114450.11	GNB4	Productive	-	2	2	1	chr3:179413412-179413613	chr3:179405190-179405406	chr3:179401213-179401319	0.04435994930291508	0.13212549712770658	9.485	5.752112	5.341046	5.0246534	FALSE
ENSG00000136522.14	MRPL47	Productive	-	2	2	0	chr3:179604527-179604624	chr3:179602652-179602797	chr3:179601730-179601790	0.49622166246851385	1.0341296928327646	1.9226519337016577	3.9008524	2.2990685	0.3839694	TRUE
ENSG00000114757.19	PEX5L	Productive	-	2	2	0	chr3:179887673-179887784	chr3:179879929-179880123	chr3:179875367-179875477	10.197802197802195	2.8461538461538463	0.1678082191780822	2.8335767	3.2858925	5.224705	FALSE
ENSG00000114757.19	PEX5L	Productive	-	0	0	0	chr3:179971594-179971665	chr3:179898142-179898246	chr3:179887673-179887784	0.1678082191780822	0.9451476793248944	0.22869955156950672	5.224705	6.3943434	2.9154167	TRUE
ENSG00000205981.9	DNAJC19	Productive	-	2	2	0	chr3:180989600-180989602	chr3:180988178-180988229	chr3:180988023-180988096	1.303501945525292	19	Inf	3.9463246	3.8644426	3.543	TRUE
ENSG00000078070.14	MCCC1	Productive	-	2	2	2	chr3:183039026-183039135	chr3:183037218-183037434	chr3:183033991-183034077	11.379746835443038	10.204545454545457	0.2294407894736842	3.433345	3.2601569	4.343391	TRUE
ENSG00000078070.14	MCCC1	Productive	-	0	0	0	chr3:183094559-183094580	chr3:183092409-183092545	chr3:183086693-183086788	0.43253467843631777	0.8128654970760234	5.1	4.427281	4.530066	1.5694093	TRUE
ENSG00000175193.14	PARL	Productive	-	1	1	1	chr3:183840570-183840640	chr3:183833492-183833589	chr3:183829598-183829709	1.550351288056206	15.75438596491228	0.6032064128256514	3.890991	5.2200203	4.076028	FALSE
ENSG00000175193.14	PARL	Productive	-	1	1	1	chr3:183844231-183844326	chr3:183842298-183842447	chr3:183840570-183840640	0.6032064128256514	11.704545454545457	0.5040106951871658	4.076028	4.9062467	4.171948	FALSE
ENSG00000114770.17	ABCC5	Productive	-	1	1	2	chr3:183949972-183950125	chr3:183949753-183949881	chr3:183947324-183947510	0.18705378391242267	0.44796828543111994	0.33220108695652173	4.8748393	5.045093	4.4977727	FALSE
ENSG00000114859.16	CLCN2	Productive	-	1	1	1	chr3:184358975-184359131	chr3:184358682-184358813	chr3:184358182-184358310	0.6066134549600912	3.002577319587629	2.7511415525114153	4.850799	4.5099015	2.1701975	FALSE
ENSG00000136527.19	TRA2B	Productive	-	1	1	1	chr3:185921104-185921187	chr3:185919437-185919496	chr3:185918365-185918438	0.2991304347826087	1.3241379310344827	1.811926605504587	4.9767165	3.5173163	4.2798686	FALSE
ENSG00000136527.19	TRA2B	Productive	-	1	1	0	chr3:185937825-185937860	chr3:185926601-185926734	chr3:185925464-185925626	0.43884892086330934	5.8429752066115705	0.32608695652173914	4.6907973	4.8315225	3.79225	FALSE
ENSG00000136527.19	TRA2B	Unproductive	-	0	0	0	chr3:185937825-185937860	chr3:185931577-185931852	chr3:185926601-185926734	0.39273356401384085	2.3550724637681157	0.32608695652173914	4.8315225	5.7617645	3.79225	TRUE
ENSG00000058866.15	DGKG	Productive	-	0	0	2	chr3:186272255-186272343	chr3:186268801-186268917	chr3:186267685-186267777	6.7218045112781954	1.065606361829026	4.276018099547511	3.4968498	4.6673765	3.611337	TRUE
ENSG00000127241.18	MASP1	Productive	-	0	0	0	chr3:187291628-187291632	chr3:187285825-187286056	chr3:187262543-187262720	7.609649122807017	7.735074626865671	0	3.6150002	3.3684354	4.226	FALSE
ENSG00000133657.17	ATP13A3	Productive	-	1	1	0	chr3:194413759-194413839	chr3:194412199-194412288	chr3:194405960-194406116	8.468208092485549	1.1636828644501278	1.391304347826087	3.3579233	4.5902996	3.2025554	TRUE
ENSG00000145014.18	TMEM44	Productive	-	0	0	0	chr3:194604287-194604445	chr3:194593041-194593073	chr3:194588529-194588639	6.971830985915493	5.176470588235294	2.648026315789474	0.5626847	2.0843937	1.4690316	FALSE
ENSG00000114331.16	ACAP2	Productive	-	1	1	0	chr3:195320701-195320813	chr3:195312947-195312967	chr3:195308786-195308837	0.06613756613756613	5.931034482758621	0.16627906976744186	5.9115763	4.2360954	5.336415	FALSE
ENSG00000114331.16	ACAP2	Productive	-	0	0	0	chr3:195326885-195326959	chr3:195325444-195325455	chr3:195320701-195320813	0.16627906976744186	0	0.2003454231433506	5.336415	3.8808334	4.7287335	FALSE
ENSG00000114331.16	ACAP2	Productive	-	2	2	1	chr3:195295708-195295892	chr3:195295196-195295300	chr3:195294719-195294811	3.27027027027027	4.365591397849462	2.861801242236025	3.2597203	5.660276	2.3960757	FALSE
ENSG00000061938.21	TNK2	Productive	-	0	0	2	chr3:195867361-195868709	chr3:195867169-195867264	chr3:195866889-195867016	0.8621621621621621	4.319018404907975	4.353104726598702	4.2019215	3.9088542	2.410261	TRUE
ENSG00000061938.21	TNK2	Productive	-	2	2	1	chr3:195870114-195870205	chr3:195869497-195869541	chr3:195867361-195868709	4.353104726598702	31.166666666666668	0.782051282051282	2.410261	4.0502667	4.049913	TRUE
ENSG00000072274.14	TFRC	Productive	-	0	0	1	chr3:196058284-196058365	chr3:196055080-196055301	chr3:196053418-196053558	4.39672131147541	2.700534759358289	4.258426966292135	2.3577588	1.3192613	3.5686467	FALSE
ENSG00000163960.12	UBXN7	Productive	-	2	2	0	chr3:196402952-196403019	chr3:196393554-196393619	chr3:196391813-196391925	0.13268032056990206	57	0.5319148936170213	5.5610886	5.2680306	4.790706	FALSE
ENSG00000075711.21	DLG1	Productive	-	2	2	0	chr3:197076586-197076682	chr3:197075837-197075870	chr3:197066704-197066754	0.22105263157894736	4.090909090909091	1.1639344262295082	4.304451	5.874059	5.7765574	FALSE
ENSG00000075711.21	DLG1	Productive	-	0	0	0	chr3:197183575-197183634	chr3:197161640-197161738	chr3:197149755-197149796	0.22701149425287356	1.6685393258426966	0.5	4.315381	4.725778	4.57285	FALSE
ENSG00000145016.17	RUBCN	Productive	-	2	2	2	chr3:197693715-197693816	chr3:197691074-197691148	chr3:197684157-197684217	2.3796296296296298	4.620915032679738	7.230769230769231	2.5542789	4.005933	3.4807646	FALSE
ENSG00000145016.17	RUBCN	Productive	-	0	0	0	chr3:197700613-197700769	chr3:197699187-197699231	chr3:197696954-197697049	8.016949152542374	6.71875	2.7425925925925925	2.3158126	5.346622	2.2639492	TRUE
ENSG00000145016.17	RUBCN	Productive	-	0	0	0	chr3:197736655-197736719	chr3:197717977-197718130	chr3:197705092-197705175	0.7397708674304418	0.6566731141199227	1.7048192771084338	3.6729522	4.7581882	1.382277	TRUE
ENSG00000127419.17	TMEM175	Productive	+	1	0	0	chr4:952367-952389	chr4:951682-951717	chr4:951207-951258	0.505307855626327	0.4131455399061033	0.292817679558011	3.5343273	3.770028	4.152521	FALSE
ENSG00000090316.16	MAEA	Productive	+	0	0	0	chr4:1327627-1327703	chr4:1322381-1322503	chr4:1315397-1315600	0.5844972067039106	0.2727272727272727	6.13265306122449	5.479226	5.898284	5.066234	FALSE
ENSG00000063978.17	RNF4	Productive	+	0	1	1	chr4:2513083-2513131	chr4:2512438-2512597	chr4:2511956-2511965	3	2.424757281553398	90.4	2.3727999	1.7420313	3.96051	FALSE
ENSG00000087274.19	ADD1	Productive	+	0	0	0	chr4:2914884-2915040	chr4:2909339-2909431	chr4:2908515-2908604	0.2308673469387755	0.7839643652561247	1.990016638935108	5.140411	5.329473	4.901242	FALSE
ENSG00000087274.19	ADD1	Productive	+	2	0	0	chr4:2928171-2928431	chr4:2926639-2926675	chr4:2926014-2926112	1.7161904761904765	2.0193548387096776	4.670157068062827	1.9718585	5.8180804	2.30369	FALSE
ENSG00000125388.20	GRK4	Productive	+	0	0	0	chr4:3040572-3040625	chr4:3038376-3038513	chr4:3037374-3037511	1.0419921875	2.595330739299611	5.48936170212766	4.0005074	1.9499781	0.44385186	FALSE
ENSG00000168826.16	ZBTB49	Unproductive	+	1	2	2	chr4:4320640-4321316	chr4:4313041-4313114	chr4:4301989-4303091	4.428659857629217	19.166666666666668	4.031827956989248	1.9176527	5.203	1.8213266	TRUE
ENSG00000122406.14	RPL5	Productive	+	0	2	2	chr1:92833545-92833660	chr1:92833389-92833458	chr1:92832115-92832117	11	0.07522935779816514	1.9299065420560748	5.1136665	6.326729	6.0340176	TRUE
ENSG00000168824.15	NSG1	Productive	+	0	0	0	chr4:4409573-4409683	chr4:4391475-4391591	chr4:4387630-4387758	0.5014285714285714	11.362745098039216	0.33864915572232646	4.3904963	4.5243764	4.4612074	TRUE
ENSG00000152953.13	STK32B	Productive	+	1	2	2	chr4:5446673-5446776	chr4:5416845-5416934	chr4:5398207-5398244	9.75	0.3714859437751004	0.3389175257731959	1.9532893	3.8628886	3.7101347	FALSE
ENSG00000143033.18	MTF2	Productive	+	0	2	2	chr1:93114688-93114783	chr1:93110230-93110626	chr1:93079527-93079531	Inf	3.5724331926863573	0.4491315136476427	4.0732	4.0444407	5.938167	FALSE
ENSG00000143033.18	MTF2	Productive	+	0	1	1	chr1:93133703-93133808	chr1:93129278-93129448	chr1:93127232-93127299	0.5754716981132075	0.4017595307917888	2.424083769633508	5.1314707	4.9007425	3.997349	FALSE
ENSG00000155275.19	TRMT44	Productive	+	0	2	2	chr4:8449698-8449888	chr4:8446476-8446590	chr4:8440823-8441441	4.250273224043716	4.339285714285714	0.8562091503267973	0.52936834	1.901287	2.518335	FALSE
ENSG00000109625.19	CPZ	Productive	+	0	2	2	chr4:8601123-8601497	chr4:8599453-8599485	chr4:8592834-8592921	3.141843971631206	3.1372549019607843	1.993764172335601	-0.14531818	0.45742422	2.8786426	FALSE
ENSG00000137449.17	CPEB2	Productive	+	0	0	0	chr4:15017188-15017278	chr4:15008338-15008427	chr4:15007305-15007586	11.216931216931217	2.1481481481481484	0.30784708249496984	4.570479	3.2684333	5.3742423	TRUE
ENSG00000137449.17	CPEB2	Productive	+	2	2	2	chr4:15052414-15052584	chr4:15040464-15040487	chr4:15033161-15033211	4.954545454545454	Inf	0.49802058590657167	4.4960003	6.3468747	5.2569537	TRUE
ENSG00000048342.18	CC2D2A	Productive	+	0	1	1	chr4:15563355-15563522	chr4:15561588-15561602	chr4:15560531-15560622	1.1738382099827882	Inf	0.6130952380952381	3.8888366	3.5753329	4.315101	FALSE
ENSG00000048342.18	CC2D2A	Productive	+	0	0	0	chr4:15579968-15580171	chr4:15574150-15574326	chr4:15570398-15570496	0.5495626822157434	2.176774193548387	0.6707657909446618	4.0371013	3.9885874	3.3285785	FALSE
ENSG00000145147.20	SLIT2	Productive	+	1	2	2	chr4:20491761-20491899	chr4:20490803-20490814	chr4:20488819-20488982	0.6001552795031055	0.6666666666666666	0.5256183745583038	4.7801223	5.5875	4.688525	FALSE
ENSG00000145147.20	SLIT2	Productive	+	1	2	2	chr4:20528949-20529099	chr4:20525149-20525172	chr4:20524014-20524177	0.7283163265306123	Inf	0.3938325991189427	6.4480615	6.535959	5.043311	FALSE
ENSG00000145147.20	SLIT2	Productive	+	1	2	2	chr4:20589644-20589737	chr4:20573234-20573260	chr4:20568865-20569004	4.2924528301886795	Inf	0.5454545454545454	5.021807	6.715666	4.0346384	FALSE
ENSG00000163138.19	PACRGL	Productive	+	2	0	0	chr4:20713432-20713539	chr4:20712788-20712922	chr4:20704660-20704814	1.667123287671233	0.495260663507109	0.3097949886104784	1.7182902	3.10743	2.9320834	TRUE
ENSG00000109689.20	STIM2	Productive	+	0	0	0	chr4:27008428-27008528	chr4:27007983-27008006	chr4:27007533-27007700	0.42650103519668736	0.9464285714285714	0.04615384615384615	4.8666725	1.6985416	5.372247	FALSE
ENSG00000065882.18	TBC1D1	Productive	+	0	1	1	chr4:38054199-38054338	chr4:38053106-38053225	chr4:38049618-38049898	1.325172630257376	3.3181818181818183	2.4620060790273555	1.8694162	4.103917	2.5533643	TRUE
ENSG00000109790.18	KLHL5	Productive	+	0	1	1	chr4:39081103-39081239	chr4:39075965-39076147	chr4:39062940-39063035	3.261904761904762	2.8421926910299	0.18081180811808115	4.0160728	4.3411584	5.6196423	FALSE
ENSG00000157796.18	WDR19	Productive	+	0	2	2	chr4:39199478-39199593	chr4:39194544-39194659	chr4:39189669-39189781	0.5997506234413965	5.907407407407407	0.4217289719626168	4.882708	4.797983	5.193802	FALSE
ENSG00000121897.15	LIAS	Productive	+	0	1	1	chr4:39467518-39467646	chr4:39463525-39463605	chr4:39460874-39460962	0.5476603119584056	15.666666666666666	0.13688946015424164	4.3498874	5.7086177	4.6331086	FALSE
ENSG00000121897.15	LIAS	Productive	+	2	2	2	chr4:39477063-39477115	chr4:39473100-39473211	chr4:39471236-39471306	5.840336134453781	17.49056603773585	5.325581395348837	5.1134367	5.3608127	3.2454152	FALSE
ENSG00000078140.14	UBE2K	Productive	+	1	0	0	chr4:39778360-39778434	chr4:39777682-39777810	chr4:39774834-39774933	0.0036036036036036	0.1782051282051282	0.08333333333333333	5.7355604	6.0695505	6.61584	FALSE
ENSG00000064042.18	LIMCH1	Productive	+	2	1	1	chr4:41644500-41644626	chr4:41638932-41638967	chr4:41619188-41619440	0.9833222148098733	6.8604651162790695	1.6365591397849462	4.6999526	4.663806	4.7142134	TRUE
ENSG00000064042.18	LIMCH1	Productive	+	0	2	2	chr4:41671554-41671594	chr4:41670718-41670792	chr4:41666561-41666666	5.85	0.9545454545454546	7.133333333333334	1.9885095	3.3314	2.035439	TRUE
ENSG00000064042.18	LIMCH1	Productive	+	2	1	1	chr4:41689527-41689635	chr4:41687840-41687917	chr4:41685710-41685830	13.019417475728156	1.0064516129032255	0.18785578747628084	1.4646364	2.3297951	4.9349165	TRUE
ENSG00000109171.15	SLAIN2	Productive	+	0	1	1	chr4:48420125-48420447	chr4:48394576-48394653	chr4:48383678-48383784	3.9064039408866993	2.4234234234234235	2.4302884615384617	4.986486	4.26036	3.3608146	TRUE
ENSG00000109180.15	OCIAD1	Productive	+	0	2	2	chr4:48842636-48842689	chr4:48833401-48833481	chr4:48832625-48832682	10.75	0.6507936507936508	5	2.2023447	2.800679	2.7380924	FALSE
ENSG00000109180.15	OCIAD1	Productive	+	1	2	2	chr4:48860725-48860762	chr4:48857213-48857365	chr4:48851806-48851975	17.99047619047619	2.134564643799472	8.714285714285714	2.2208295	3.055889	3.5713685	TRUE
ENSG00000109184.15	DCUN1D4	Productive	+	1	0	0	chr4:51913290-51913392	chr4:51911070-51911174	chr4:51899270-51899378	0.5245398773006135	6.077519379844961	0.05621805792163543	5.4148355	6.0781045	5.954641	TRUE
ENSG00000163071.11	SPATA18	Productive	+	0	1	1	chr4:52071917-52072156	chr4:52069821-52069916	chr4:52062220-52062332	3.621052631578947	2.3026819923371646	2.5761904761904764	0.74683183	2.9653127	0.7369208	FALSE
ENSG00000145216.17	FIP1L1	Productive	+	0	2	2	chr4:53379225-53379264	chr4:53379073-53379117	chr4:53377839-53377923	0.41479099678456594	3.25	1.4788732394366195	3.4008236	2.057067	3.8495498	FALSE
ENSG00000145216.17	FIP1L1	Productive	+	2	0	0	chr4:53399730-53399839	chr4:53391430-53391498	chr4:53391009-53391139	0.19244391971664696	2.803921568627451	1.0725	5.4143972	4.483609	3.8645363	TRUE
ENSG00000145216.17	FIP1L1	Productive	+	0	2	2	chr4:53442653-53442707	chr4:53440582-53440608	chr4:53428027-53428183	2.07085020242915	13.5	0.06639004149377593	3.770503	4.1885552	3.7111092	TRUE
ENSG00000090989.18	EXOC1	Productive	+	0	2	2	chr4:55890223-55890386	chr4:55888888-55888932	chr4:55883823-55883928	1.9574468085106385	7.444444444444445	0.05808580858085808	5.7494440000000004	6.7125554	5.6103964	TRUE
ENSG00000174780.17	SRP72	Productive	+	0	0	0	chr4:56483139-56483270	chr4:56478379-56478649	chr4:56476671-56476702	5.92	2.335775335775336	2.489425981873112	3.8580937	3.7638416	5.803871	FALSE
ENSG00000150471.17	ADGRL3	Productive	+	0	2	2	chr4:61587227-61587440	chr4:61517315-61517518	chr4:61497294-61497348	2.5664335664335662	4.019448946515397	0.7615894039735099	2.169636	1.9138528	5.1731024	FALSE
ENSG00000150471.17	ADGRL3	Productive	+	0	0	0	chr4:61934840-61935023	chr4:61912719-61912757	chr4:61909560-61909745	14.202702702702704	4.0638297872340425	2.1769230769230767	4.0878386	5.745154	4.729571	FALSE
ENSG00000150471.17	ADGRL3	Productive	+	0	1	1	chr4:62031442-62031610	chr4:62028855-62028881	chr4:61998174-61998265	0.02101359703337453	0.6875	1.5483870967741935	6.2293587	5.955185	6.02513	TRUE
ENSG00000150471.17	ADGRL3	Productive	+	0	1	1	chr4:62070109-62070169	chr4:62068166-62068183	chr4:62044453-62044549	0.02990897269180754	Inf	1.5128205128205128	6.159257	7.727056	7.6436057	FALSE
ENSG00000109205.17	ODAM	Productive	+	0	0	0	chr4:70202258-70202329	chr4:70201454-70201501	chr4:70200497-70200601	2.297674418604651	3.9367088607594938	2.793103448275862	0.86318105	1.2556249	0.6949583	FALSE
ENSG00000080493.19	SLC4A4	Productive	+	2	2	2	chr4:71397577-71397653	chr4:71369043-71369138	chr4:71357008-71357187	0.352536543422184	0.7112526539278131	4.724137931034483	5.1960497	4.2027397	4.108039	FALSE
ENSG00000080493.19	SLC4A4	Productive	+	0	2	2	chr4:71567004-71567047	chr4:71563793-71563889	chr4:71560093-71560254	0.27725563909774437	12.904761904761903	1.1827956989247312	5.2185926	5.3366284	5.1735682	FALSE
ENSG00000163631.19	ALB	Productive	+	1	0	0	chr4:73421092-73421121	chr4:73420254-73420321	chr4:73419507-73419639	1.8777219430485763	5.291666666666667	0.8805970149253731	1.4768571	0.89111763	0.76786655	FALSE
ENSG00000138768.15	USO1	Productive	+	1	2	2	chr4:75770439-75770539	chr4:75760594-75760605	chr4:75757497-75757573	0.2731554160125589	5.75	0.6676258992805756	5.101169	2.608083	4.43304	FALSE
ENSG00000138768.15	USO1	Productive	+	2	0	0	chr4:75799622-75799732	chr4:75795336-75795356	chr4:75793690-75793901	0.8411985018726592	0.6571428571428571	0.15377358490566037	4.9174620000000004	6.0882864	5.3719816	TRUE
ENSG00000138675.17	FGF5	Productive	+	0	0	0	chr4:80286325-80286672	chr4:80274909-80275012	chr4:80266825-80267179	1.8249185667752443	2.0316455696202533	0.7378323108384458	2.4386733	6.080452	3.579954	FALSE
ENSG00000145293.17	ENOPH1	Productive	+	0	1	1	chr4:82454722-82454854	chr4:82451043-82451245	chr4:82447920-82448021	1.2469635627530364	9.043650793650794	1.6729559748427674	4.4485297	4.050059	4.5322857	FALSE
ENSG00000138663.9	COPS4	Productive	+	2	2	2	chr4:83075297-83075371	chr4:83068438-83068522	chr4:83066438-83066553	0.02291666666666666	10.262295081967212	0.02096177558569667	5.6296473	6.3230944	5.6334667	FALSE
ENSG00000163319.11	MRPS18C	Productive	+	1	1	1	chr4:83460973-83461032	chr4:83458346-83458429	chr4:83456909-83456958	12.962962962962964	6.323076923076923	0.30597014925373134	1.5962801	4.073821	3.9304838	TRUE
ENSG00000163629.13	PTPN13	Productive	+	1	2	2	chr4:86758260-86758349	chr4:86753009-86753065	chr4:86751027-86751124	1.5620608899297423	6.829268292682927	6.902912621359223	3.9165921	2.6869295	3.2436109	FALSE
ENSG00000170502.13	NUDT9	Productive	+	1	1	1	chr4:87441829-87441915	chr4:87438277-87438372	chr4:87434981-87435220	7.041916167664671	10.88	11	2.1776707	2.7505417	4.151529	FALSE
ENSG00000163104.18	SMARCAD1	Unproductive	+	0	1	1	chr4:94270728-94270818	chr4:94266062-94266238	chr4:94264716-94264906	1.2854030501089324	15.451612903225806	0.448559670781893	3.757277	2.1396043	4.9626594	FALSE
ENSG00000163110.15	PDLIM5	Productive	+	0	1	1	chr4:94585565-94585737	chr4:94584986-94585003	chr4:94575616-94576034	2.7927170868347337	1.4411764705882353	3.091116173120729	3.1971095	3.504	4.5932827	TRUE
ENSG00000138698.15	RAP1GDS1	Productive	+	2	2	2	chr4:98391952-98392041	chr4:98379017-98379163	chr4:98352476-98352601	0.8571428571428571	7.8428571428571425	5.819672131147541	5.327809	6.559102	5.0277667	FALSE
ENSG00000138698.15	RAP1GDS1	Unproductive	+	2	2	2	chr4:98391952-98392041	chr4:98387436-98387503	chr4:98352476-98352601	0.8571428571428571	38.84615384615385	5.819672131147541	5.327809	3.482647	5.0277667	FALSE
ENSG00000283761.1	NA	Productive	+	0	0	0	chr1:100077165-100077277	chr1:100069614-100069685	chr1:100068473-100068586	0.04369747899159663	0.3911007025761124	0.06445672191528545	5.8442545	4.711292	5.7974863	FALSE
ENSG00000138802.11	SEC24B	Productive	+	2	2	2	chr4:109491327-109491407	chr4:109481677-109481781	chr4:109473004-109473186	4.268343815513627	10.870967741935484	9.88157894736842	0.9157213	5.2041907	3.8285308	TRUE
ENSG00000138798.13	EGF	Productive	+	2	2	2	chr4:109994733-109994880	chr4:109993247-109993369	chr4:109988584-109988709	1.713114754098361	3.0076045627376424	3.707482993197279	1.763254	1.2672437	1.1242973	FALSE
ENSG00000138660.12	AP1AR	Productive	+	1	0	0	chr4:112265009-112265067	chr4:112262988-112263086	chr4:112260766-112260862	7.1976744186046515	2.825	3.206451612903226	3.5148866	5.9611716	1.532017	TRUE
ENSG00000145362.21	ANK2	Productive	+	0	0	0	chr4:113240485-113240583	chr4:113237599-113237622	chr4:113236987-113237172	0.07091882247992863	Inf	0.03687445127304653	5.01386	7.0824165	5.124818	FALSE
ENSG00000145362.21	ANK2	Productive	+	0	0	0	chr4:113264897-113264995	chr4:113258050-113258411	chr4:113255735-113255932	3.7071428571428577	1.1631032376298107	0.059245960502693	5.081546	4.142003	5.002556	FALSE
ENSG00000145362.21	ANK2	Productive	+	0	0	0	chr4:113282675-113282872	chr4:113278460-113278558	chr4:113277837-113277935	0.32494279176201374	0.13089622641509435	0.28040712468193385	4.7055154	4.8992624	4.2333636	FALSE
ENSG00000145362.21	ANK2	Productive	+	0	2	2	chr4:113311255-113311399	chr4:113304224-113304277	chr4:113302806-113302839	0.0456140350877193	9.87878787878788	0.3237129485179407	5.955118	2.6377409	4.611124	FALSE
ENSG00000145362.21	ANK2	Productive	+	2	1	1	chr4:113317722-113317809	chr4:113313684-113313695	chr4:113311255-113311399	0.3237129485179407	Inf	4.162790697674419	4.611124	2.934167	3.7607615	FALSE
ENSG00000145362.21	ANK2	Productive	+	0	1	1	chr4:113330246-113330470	chr4:113323759-113323794	chr4:113318517-113318620	9.275	Inf	0.03017241379310345	4.291942	5.20175	5.539929	TRUE
ENSG00000145362.21	ANK2	Productive	+	1	0	0	chr4:113333054-113333208	chr4:113331972-113332070	chr4:113330246-113330470	0.03017241379310345	6.92	1.2125	5.539929	6.367555	5.419013	FALSE
ENSG00000145362.21	ANK2	Productive	+	0	2	2	chr4:113350228-113350249	chr4:113348276-113348308	chr4:113345900-113346022	0.19984326018808776	9.043478260869565	0.7887323943661971	4.541374	6.1210604	3.7564547	TRUE
ENSG00000145362.21	ANK2	Productive	+	0	0	0	chr4:113373090-113373173	chr4:113372533-113372625	chr4:113369514-113369805	3.44804469273743	1.121654501216545	0.90625	1.1849383	4.578377	3.3333094	FALSE
ENSG00000145388.15	METTL14	Productive	+	0	2	2	chr4:118709998-118710302	chr4:118705611-118705821	chr4:118703935-118704051	0.9296875	18.08695652173913	0.6711578947368421	5.8706574	5.578531	4.68299	TRUE
ENSG00000123737.13	EXOSC9	Productive	+	1	0	0	chr4:121807540-121807622	chr4:121804622-121804759	chr4:121802915-121803017	0.2695035460992908	0.2368	0.1437994722955145	5.457865	4.7721524	5.0648313	FALSE
ENSG00000138688.17	BLTP1	Productive	+	2	1	1	chr4:122279775-122279981	chr4:122275972-122276022	chr4:122274343-122274436	0.03956343792633015	5.53125	0.05825688073394496	5.49466	6.659745	5.5050383	TRUE
ENSG00000138688.17	BLTP1	Productive	+	1	2	2	chr4:122353814-122354017	chr4:122352904-122353155	chr4:122349857-122350074	0.27938850817079597	16.032894736842106	4.511764705882353	5.475752	5.7124324	5.6151915	TRUE
ENSG00000138688.17	BLTP1	Productive	+	2	1	1	chr4:122316732-122316862	chr4:122316348-122316548	chr4:122315462-122315688	0.12351672060409924	4.7335907335907335	2.916015625	5.5549607	3.2696867	4.4162593	TRUE
ENSG00000138688.17	BLTP1	Productive	+	1	0	0	chr4:122328104-122328357	chr4:122325855-122325917	chr4:122325230-122325320	6.453781512605042	1.673469387755102	1.0831629175187458	4.6747804	3.431381	3.9296927	FALSE
ENSG00000164066.13	INTU	Productive	+	0	0	0	chr4:127705591-127705772	chr4:127704228-127704290	chr4:127700010-127700063	1.0888030888030888	0.28415300546448086	0.890848026868178	3.826444	4.710413	3.4453077	FALSE
ENSG00000142731.11	PLK4	Productive	+	0	0	0	chr4:127883439-127883553	chr4:127883262-127883357	chr4:127881831-127881926	0.2563451776649746	3.488888888888889	0.2141982864137087	5.036312	4.879209	4.7087393	FALSE
ENSG00000142731.11	PLK4	Productive	+	0	2	2	chr4:127892365-127892514	chr4:127891579-127891681	chr4:127891092-127891196	1.169871794871795	7.9375	0.5159176029962547	4.4261045	3.5024467	5.181773	FALSE
ENSG00000164074.17	ABHD18	Productive	+	0	0	0	chr4:128028475-128028853	chr4:128021137-128021238	chr4:128020080-128020169	13.672413793103448	0.3137254901960784	2.863682604272635	5.4641223	4.9571276	2.4526305	FALSE
ENSG00000138709.20	LARP1B	Productive	+	0	2	2	chr4:128091001-128091144	chr4:128082165-128082305	chr4:128077788-128077962	0.6801302931596092	1.3086206896551724	1.534263959390863	2.3178973	2.748007	3.1589584	TRUE
ENSG00000151470.13	C4orf33	Productive	+	2	1	1	chr4:129109473-129109536	chr4:129109307-129109358	chr4:129106587-129106647	3.936507936507936	0.4156626506024096	7.559139784946237	4.2656393	3.1945963	2.5576563	TRUE
ENSG00000085871.9	MGST2	Productive	+	2	1	1	chr4:139703455-139703530	chr4:139695197-139695267	chr4:139678543-139678642	0.905811623246493	3.596638655462185	5.678899082568807	2.1884396	2.1347744	1.5338683	FALSE
ENSG00000153130.18	SCOC	Productive	+	2	2	2	chr4:140380962-140381104	chr4:140379569-140379652	chr4:140379121-140379192	3.6666666666666665	38.10526315789474	1.053781512605042	1.4624028	5.7148213	6.4202447	TRUE
ENSG00000109458.10	GAB1	Productive	+	2	1	1	chr4:143437999-143438600	chr4:143434088-143434168	chr4:143433491-143433716	7.227777777777778	3.235294117647059	1.8392183750428523	2.8338454	4.0294933	3.4969273	FALSE
ENSG00000109458.10	GAB1	Productive	+	0	2	2	chr4:143459385-143459478	chr4:143457680-143457769	chr4:143440079-143440382	0.4221938775510204	2.8043478260869565	26.17241379310345	4.943053	6.2012887	4.8740635	TRUE
ENSG00000169991.11	IFFO2	Productive	-	0	0	0	chr1:18919678-18919773	chr1:18918362-18918502	chr1:18916903-18917042	1.5707964601769913	0.2251552795031056	5.445783132530121	3.469471	5.9806385	4.5121355	FALSE
ENSG00000071205.12	ARHGAP10	Productive	+	2	1	1	chr4:148064416-148064507	chr4:148063148-148063300	chr4:148046892-148047051	2.1060842433697347	8.220430107526882	0.4626436781609195	1.4866812	1.0247254	3.6187174	TRUE
ENSG00000170390.16	DCLK2	Productive	+	2	2	2	chr4:150203795-150203889	chr4:150199028-150199078	chr4:150198002-150198103	1.0955631399317407	11.806451612903226	14.632352941176473	3.5799901	3.623216	3.9730213	TRUE
ENSG00000170390.16	DCLK2	Productive	+	0	0	0	chr4:150256020-150256247	chr4:150254426-150254438	chr4:150249568-150249684	6.336842105263158	1.40625	2.426515930113053	4.597829	4.174154	1.4962455	FALSE
ENSG00000109654.16	TRIM2	Productive	+	0	1	1	chr4:153275893-153276130	chr4:153270335-153270519	chr4:153204531-153204560	2.365079365079365	4.563063063063063	0.28804347826086957	0.9064	5.550454	4.906286	FALSE
ENSG00000121211.8	MND1	Productive	+	0	0	0	chr4:153408971-153408988	chr4:153397219-153397333	chr4:153394262-153394336	7.155555555555556	1.0230905861456483	1	2.5628798	3.0038872	3.323778	FALSE
ENSG00000109738.11	GLRB	Productive	+	2	0	0	chr4:157170432-157170728	chr4:157152718-157153010	chr4:157143807-157143959	0.01152304609218436	18.61578947368421	0.2239275875639512	5.5395756	4.6315293	5.3521414	FALSE
ENSG00000171503.13	ETFDH	Productive	+	0	0	0	chr4:158703423-158703591	chr4:158698987-158699130	chr4:158697559-158697699	0.3442294863242161	0.20076726342711	12.046153846153846	5.107383	5.1266665	4.9521246	TRUE
ENSG00000052795.13	FNIP2	Productive	+	1	2	2	chr4:158835405-158835476	chr4:158833801-158833890	chr4:158833528-158833628	2.169421487603306	1.2964601769911503	0.11218568665377177	2.8634064	3.805578	5.110861	TRUE
ENSG00000109756.10	RAPGEF2	Productive	+	0	0	0	chr4:159304342-159304473	chr4:159243774-159243791	chr4:159241201-159241368	0.11041796631316282	1.837837837837838	1.9077669902912624	5.5035057	5.825278	5.8399167	FALSE
ENSG00000109756.10	RAPGEF2	Productive	+	2	1	1	chr4:159345106-159345329	chr4:159344036-159344059	chr4:159343281-159343404	0.03591836734693877	1.8529411764705883	0.2255781028787164	5.878863	7.545208	5.2512183	TRUE
ENSG00000198498.10	TMA16	Productive	+	2	2	2	chr4:163517434-163517476	chr4:163515313-163515461	chr4:163514074-163514158	1.016494845360825	8.077464788732394	4.873239436619718	3.9623647	3.8462348	3.5	FALSE
ENSG00000109466.14	KLHL2	Productive	+	1	0	0	chr4:165263197-165263281	chr4:165238778-165238899	chr4:165228807-165228913	0.12983151635282458	8.63	0.5884543761638734	5.0680747	5.446926	5.122683	TRUE
ENSG00000129116.20	PALLD	Productive	+	0	0	0	chr4:168898493-168898714	chr4:168896549-168896599	chr4:168894579-168894677	0.7556346381969158	2.062780269058296	0.6160046056419114	4.5445557	2.77898	4.7395725	TRUE
ENSG00000109572.16	CLCN3	Productive	+	2	1	1	chr4:169719907-169719997	chr4:169717792-169717867	chr4:169713079-169713295	0.7180212014134275	8.73134328358209	2.327777777777778	5.3300366	6.332737	6.7292314	TRUE
ENSG00000164306.11	PRIMPOL	Productive	+	2	2	2	chr4:184685409-184685498	chr4:184682248-184682336	chr4:184678232-184678394	0.9547872340425532	3.9751552795031055	1.3226600985221677	3.2807362	1.0136405	2.7069666	FALSE
ENSG00000109762.17	SNX25	Productive	+	0	0	0	chr4:185353485-185353602	chr4:185351445-185351609	chr4:185346537-185346650	11.18032786885246	1.4871794871794872	0.29709364908503766	5.179474	4.6654305	5.283999	FALSE
ENSG00000109794.14	FAM149A	Productive	+	1	0	0	chr4:186151903-186152045	chr4:186149566-186149704	chr4:186149173-186149283	3.7602996254681647	12.79503105590062	1.5020463847203274	1.4944774	1.9638633	2.9675453	FALSE
ENSG00000162631.20	NTNG1	Productive	+	2	2	2	chr1:107480611-107480840	chr1:107421084-107421143	chr1:107418580-107418645	2.3835616438356166	0.6867469879518072	2.5056890012642223	4.743682	5.552833	2.9135258	FALSE
ENSG00000164344.17	KLKB1	Productive	+	2	0	0	chr4:186258021-186258212	chr4:186257226-186257365	chr4:186255992-186256087	6.16875	2.577777777777778	2.3022556390977442	2.0943022	2.7004285	2.1920002	FALSE
ENSG00000088926.15	F11	Productive	+	0	1	1	chr4:186287684-186287823	chr4:186286415-186286510	chr4:186285638-186285813	8.173913043478262	1.4397163120567376	0.9576185671039354	2.1793182	2.2064373	2.1734145	FALSE
ENSG00000159692.18	CTBP1	Productive	-	2	2	0	chr4:1228199-1228343	chr4:1225360-1225566	chr4:1216175-1216205	0.5067873303167421	10.678048780487805	0.04784130688448074	4.393774	4.3299904	4.9225106	TRUE
ENSG00000163950.13	SLBP	Productive	-	2	2	1	chr4:1711874-1711990	chr4:1703596-1703700	chr4:1700011-1700070	0.26216216216216215	12.636363636363637	2.0688524590163935	2.9609163	2.9738572	0.4232137	FALSE
ENSG00000121957.15	GPSM2	Productive	+	2	2	2	chr1:108922417-108922576	chr1:108918613-108918789	chr1:108914338-108914408	0.8323699421965318	11.10344827586207	1.0688259109311742	4.136325	3.8837233	3.1068501	FALSE
ENSG00000121957.15	GPSM2	Productive	+	2	0	0	chr1:108929701-108929940	chr1:108924000-108924214	chr1:108922417-108922576	1.0688259109311742	2.7948717948717947	0.9144684252597922	3.1068501	3.0680604	3.3165123	TRUE
ENSG00000152969.21	JAKMIP1	Productive	-	0	0	0	chr4:6078939-6078998	chr4:6064880-6065008	chr4:6062312-6062440	12.365853658536585	0.3665158371040724	0.390909090909091	4.2020774	4.3944573	2.2343333	FALSE
ENSG00000152969.21	JAKMIP1	Productive	-	0	0	0	chr4:6112722-6112850	chr4:6105473-6105967	chr4:6085420-6085629	9.688034188034187	1.5538025889967635	5.942857142857143	3.4299426	3.4729495	3.5439148	FALSE
ENSG00000109519.14	GRPEL1	Productive	-	0	0	0	chr4:7067971-7068032	chr4:7064061-7064223	chr4:7062385-7062466	0.19279907084785133	9.439461883408072	0.700507614213198	4.256841	2.230454	1.1046292	TRUE
ENSG00000196526.11	AFAP1	Productive	-	0	0	1	chr4:7786194-7786311	chr4:7781376-7781627	chr4:7778762-7778876	8.295454545454545	5.660621761658031	0.6949685534591195	1.3320524	2.7499602	3.6496015	FALSE
ENSG00000163995.22	ABLIM2	Productive	-	2	2	0	chr4:8029656-8029776	chr4:8019618-8019671	chr4:8009050-8009102	15.291666666666666	0.5833333333333334	0.4886561954624782	1.2084152	5.2427406	3.3860164	FALSE
ENSG00000163995.22	ABLIM2	Productive	-	0	0	0	chr4:8036149-8036295	chr4:8032648-8032680	chr4:8029656-8029776	0.4886561954624782	0.22007722007722008	0.7342799188640974	3.3860164	3.356424	3.9096801	FALSE
ENSG00000157869.16	RAB28	Productive	-	0	0	0	chr4:13474318-13474345	chr4:13460699-13460828	chr4:13381491-13381594	12.636363636363637	8.0078125	0.213903743315508	5.2049713	4.652623	5.5119634	TRUE
ENSG00000007062.12	PROM1	Productive	-	2	2	2	chr4:15979881-15979904	chr4:15979395-15979463	chr4:15971067-15971082	3.7058823529411766	10.966666666666669	2	0.41849998	3.797551	3.1072502	FALSE
ENSG00000007062.12	PROM1	Productive	-	0	0	2	chr4:16038946-16039001	chr4:16035735-16035761	chr4:16033304-16033509	3.926829268292683	1.4479166666666667	3.9107142857142856	3.1418445	3.0927413	0.3577857	FALSE
ENSG00000151552.13	QDPR	Productive	-	1	1	2	chr4:17501719-17501859	chr4:17492232-17492340	chr4:17490662-17490745	0.35828025477707004	2.8564476885644767	0.6190036900369004	4.65506	4.159422	4.3484545	TRUE
ENSG00000151552.13	QDPR	Productive	-	0	0	0	chr4:17511950-17512054	chr4:17509271-17509363	chr4:17504379-17504475	12.129411764705882	2.179710144927536	1.83248730964467	4.049701	3.4434848	1.9783331	TRUE
ENSG00000178177.17	LCORL	Unproductive	-	2	2	0	chr4:17961903-17962032	chr4:17960265-17960311	chr4:17909094-17909345	9.248587570621469	2.966666666666667	1.293388429752066	4.492532	2.5476167	4.2855844	FALSE
ENSG00000181982.20	CCDC149	Productive	-	2	2	1	chr4:24822497-24822573	chr4:24821055-24821087	chr4:24819859-24819975	5.972727272727273	0.2796610169491525	0.09768637532133675	1.6265728	4.9649396	5.1640263	TRUE
ENSG00000109814.12	UGDH	Productive	-	0	0	0	chr4:39514083-39514184	chr4:39510661-39510861	chr4:39510511-39510550	0	0.07324516785350967	0.2122448979591837	5.446725	5.094796	4.695157	FALSE
ENSG00000163683.12	SMIM14	Productive	-	0	0	0	chr4:39572415-39572463	chr4:39556428-39556570	chr4:39552126-39552158	0.6741573033707865	4.3316831683168315	0.05434782608695652	3.965909	3.0036573	2.6657145	TRUE
ENSG00000163694.15	RBM47	Productive	-	2	2	0	chr4:40437771-40438893	chr4:40436441-40436647	chr4:40432651-40432862	1.1998468606431854	0.36235955056179775	2.24535218643624	4.0870233	5.0248933	4.8804374	FALSE
ENSG00000163697.18	APBB2	Productive	-	1	1	0	chr4:40890364-40890425	chr4:40842370-40842375	chr4:40830463-40830577	0.13559322033898305	Inf	0.08896797153024912	5.728513	4.3416667	5.3551607	FALSE
ENSG00000163697.18	APBB2	Productive	-	2	2	2	chr4:40944865-40945070	chr4:40935077-40935139	chr4:40934614-40934699	10.414634146341465	59	2.49609984399376	4.953396	6.2906027	4.562087	FALSE
ENSG00000124406.17	ATP8A1	Productive	-	1	1	0	chr4:42574619-42574707	chr4:42569161-42569205	chr4:42555968-42556040	4.2375	1.920353982300885	0.06292134831460675	3.1600134	4.038645	5.6503935	FALSE
ENSG00000151834.16	GABRA2	Productive	-	0	0	2	chr4:46261926-46262128	chr4:46256195-46256374	chr4:46250308-46250604	12.49397590361446	1.6289592760180995	7.623595505617978	4.51404	1.7974889	5.55898	FALSE
ENSG00000075539.15	FRYL	Productive	-	0	0	2	chr4:48505547-48505615	chr4:48502828-48502845	chr4:48501623-48501733	3.670995670995671	0.352112676056338	1.4463667820069204	4.54473	7.2916107	3.6384637	FALSE
ENSG00000145247.12	OCIAD2	Productive	-	2	2	2	chr4:48894006-48894053	chr4:48892772-48892889	chr4:48885531-48885565	5	6	0.6577540106951871	2.1845715	2.0666611	2.3945835	TRUE
ENSG00000145242.14	EPHA5	Productive	-	1	1	2	chr4:65404374-65404479	chr4:65376998-65377063	chr4:65367357-65367424	5.294871794871795	1.3584905660377358	0.6290672451193059	4.196192	3.8171215	4.0661793	FALSE
ENSG00000083896.13	YTHDC1	Productive	-	2	2	2	chr4:68333308-68333397	chr4:68332794-68332847	chr4:68332103-68332197	0.1318051575931232	0.38372093023255816	2.052941176470588	5.3003154	5.7660007	4.5832887	TRUE
ENSG00000116337.20	AMPD2	Productive	+	0	0	0	chr1:109630943-109631152	chr1:109630683-109630793	chr1:109630233-109630406	1.3031123139377536	5.892561983471074	2.4430176565008024	4.819483	5.552712	3.3889427	FALSE
ENSG00000138769.11	CDKL2	Productive	-	0	0	1	chr4:75596247-75596340	chr4:75591819-75592269	chr4:75581833-75581898	3.032	3.938947368421053	8.094117647058823	0.99277276	1.1809602	1.5497553	TRUE
ENSG00000138757.15	G3BP2	Productive	-	2	2	2	chr4:75647029-75647157	chr4:75646338-75646456	chr4:75645614-75645702	0.26573426573426573	0.12515188335358446	0.3081232492997199	5.0553255	5.6136312	4.7893257	TRUE
ENSG00000138757.15	G3BP2	Productive	-	0	0	1	chr4:75655066-75655246	chr4:75653983-75654081	chr4:75648639-75648741	22.333333333333332	4.185714285714286	4.209595959595959	3.8569999	6.5306864	4.3866353	TRUE
ENSG00000138750.16	NUP54	Productive	-	2	2	0	chr4:76148308-76148374	chr4:76147479-76147640	chr4:76144390-76144473	0.8963730569948186	7.401785714285714	7.0576923076923075	3.7871544	5.283494	2.3381045	TRUE
ENSG00000138760.11	SCARB2	Productive	-	1	1	0	chr4:76176437-76176528	chr4:76175791-76175910	chr4:76174144-76174313	3.3426573426573425	4.929577464788732	0.8838095238095238	3.1393886	4.16325	3.369283	FALSE
ENSG00000138668.20	HNRNPD	Productive	-	2	2	0	chr4:82356796-82356895	chr4:82356537-82356683	chr4:82355334-82355401	10.678571428571429	0.997005988023952	0.2232620320855615	6.0743966	5.790279	4.6748204	FALSE
ENSG00000138668.20	HNRNPD	Productive	-	0	0	0	chr4:82373446-82373523	chr4:82371528-82371584	chr4:82359471-82359639	4.17741935483871	8.892857142857142	0.8184615384615385	5.8880234	3.580772	1.8111411	TRUE
ENSG00000152795.18	HNRNPDL	Productive	-	2	2	0	chr4:82427190-82427304	chr4:82426463-82426633	chr4:82426059-82426129	10.181818181818182	3.522184300341297	3.101639344262295	4.4550138	4.7254796	4.265026	FALSE
ENSG00000138674.17	SEC31A	Productive	-	2	2	0	chr4:82848804-82848977	chr4:82845201-82845293	chr4:82844386-82844509	5.021367521367521	3.781609195402299	3.0261044176706826	2.3639433	5.905097	1.9809715	FALSE
ENSG00000138674.17	SEC31A	Productive	-	0	0	0	chr4:82863318-82863392	chr4:82861631-82861708	chr4:82857689-82857764	1.4814814814814814	3.31	1.6585365853658536	1.8517632	2.4937308	3.99976	TRUE
ENSG00000163312.11	HELQ	Productive	-	0	0	2	chr4:83448783-83448961	chr4:83446835-83447035	chr4:83446014-83446086	8.4	0.36312217194570134	0.31351001939237233	4.110644	4.2254972	4.5354133	FALSE
ENSG00000163625.17	WDFY3	Productive	-	0	0	0	chr4:84733382-84733609	chr4:84726861-84726911	chr4:84724426-84724594	12.583333333333334	3.6782608695652175	0.294468546637744	4.470414	3.4498234	4.8447895	FALSE
ENSG00000163625.17	WDFY3	Productive	-	2	2	0	chr4:84849902-84850025	chr4:84844456-84844509	chr4:84841154-84841263	0.04240882103477523	3.948717948717949	0.06498545101842872	5.7807455	2.0060186	5.979291	FALSE
ENSG00000109339.24	MAPK10	Productive	-	2	2	0	chr4:86101052-86101217	chr4:86098524-86098595	chr4:86067773-86067955	1.5990180032733223	0.0784313725490196	0.10224800580130528	5.475924	6.7110696	5.6953616	TRUE
ENSG00000109339.24	MAPK10	Productive	-	1	1	0	chr4:86194336-86194401	chr4:86159298-86159467	chr4:86107283-86107352	0.0888382687927107	11.125	0.3729508196721312	5.646343	5.724106	6.4302278	TRUE
ENSG00000163644.15	PPM1K	Productive	-	0	0	1	chr4:88268190-88268334	chr4:88265001-88265135	chr4:88262595-88262726	0.3653483992467043	0.6754807692307693	28.94	4.6130605	4.8867774	4.6226826	TRUE
ENSG00000138640.15	FAM13A	Productive	-	0	0	0	chr4:88739030-88739125	chr4:88737472-88737555	chr4:88732002-88732198	0.9373750832778148	0.2857142857142857	0.28830645161290325	3.4010968	5.6486306	4.536667	TRUE
ENSG00000138640.15	FAM13A	Productive	-	1	1	0	chr4:88822976-88823004	chr4:88805011-88805052	chr4:88790586-88790627	0.8104575163398693	0.5813953488372093	3.5	2.300238	1.862381	3.3804827	TRUE
ENSG00000145335.17	SNCA	Productive	-	0	0	2	chr4:89822246-89822388	chr4:89729194-89729277	chr4:89726628-89726660	3.6333333333333337	2.793103448275862	1.1713780918727916	3.1492121	2.5951426	3.9312027	FALSE
ENSG00000145335.17	SNCA	Productive	-	2	2	0	chr4:89835547-89835667	chr4:89828143-89828184	chr4:89822246-89822388	1.1713780918727916	0.6317991631799164	2.4423076923076925	3.9312027	3.279476	4.8453217	FALSE
ENSG00000182168.16	UNC5C	Productive	-	2	2	2	chr4:95242429-95242593	chr4:95222210-95222266	chr4:95219985-95220176	0.6792604501607717	1.1938775510204085	0.1988150098749177	4.6667347	4.400035	4.51023	FALSE
ENSG00000151247.13	EIF4E	Productive	-	1	1	0	chr4:98887079-98887192	chr4:98884922-98885061	chr4:98881028-98881142	0.2352941176470588	16.62962962962963	2.126923076923077	5.771721	5.711407	5.5984035	TRUE
ENSG00000138814.17	PPP3CA	Productive	-	2	2	1	chr4:101032267-101032364	chr4:101029166-101029195	chr4:101025865-101026061	24.306122448979593	Inf	0.04570383912248629	5.4262943	6.4555	5.1696124	FALSE
ENSG00000138794.10	CASP6	Productive	-	2	2	1	chr4:109697622-109697768	chr4:109696410-109696486	chr4:109694524-109694700	1.014362657091562	6.433333333333334	8.655737704918034	3.6533275	2.4052207	2.745687	FALSE
ENSG00000164093.18	PITX2	Productive	-	2	2	0	chr4:110632953-110632998	chr4:110632343-110632480	chr4:110621164-110621369	0.824396782841823	2.2712550607287447	0.3935018050541516	4.829995	2.0457246	5.0481734	FALSE
ENSG00000145349.20	CAMK2D	Productive	-	2	2	2	chr4:113509638-113509675	chr4:113502936-113502977	chr4:113500463-113500511	3.5	30.5	0.35406698564593303	4.580531	5.7378097	4.8010006	FALSE
ENSG00000138738.11	PRDM5	Productive	-	1	1	0	chr4:120818353-120818527	chr4:120816832-120816924	chr4:120816453-120816574	0.5962596259625963	1.7472527472527473	0.8057948316366484	4.4462457	2.475258	4.160543	FALSE
ENSG00000164073.11	MFSD8	Productive	-	0	0	2	chr4:127943752-127943992	chr4:127942045-127942158	chr4:127933013-127933093	1.0412147505422993	1.0952380952380951	0.756979695431472	2.2693088	4.435491	4.1282945	FALSE
ENSG00000164073.11	MFSD8	Productive	-	2	2	1	chr4:127930683-127930817	chr4:127921860-127921963	chr4:127921524-127921771	1.15547703180212	4.633507853403142	4.696369636963697	3.1128387	3.809202	3.5396001	FALSE
ENSG00000109381.21	ELF2	Productive	-	2	2	2	chr4:139071866-139072003	chr4:139067684-139067770	chr4:139061865-139062057	8.876288659793815	0.6933333333333334	0.7807153965785381	5.8845444	4.668459	3.8347974	FALSE
ENSG00000171566.12	PLRG1	Productive	-	2	2	1	chr4:154537969-154538108	chr4:154537286-154537479	chr4:154536644-154536744	1.6097560975609757	0.09812819058423142	9.21818181818182	3.3298516	5.810691	5.836057	FALSE
ENSG00000168843.14	FSTL5	Productive	-	2	2	2	chr4:161538166-161538300	chr4:161510398-161510424	chr4:161500016-161500134	0.21589403973509932	1.5476190476190477	6.179310344827586	5.6492095	4.3002596	5.27497	FALSE
ENSG00000137601.18	NEK1	Productive	-	2	2	2	chr4:169463243-169463395	chr4:169438083-169438259	chr4:169433545-169433665	4.560483870967742	4.078947368421052	0.9818181818181818	1.3368429	0.76894915	2.3567712	FALSE
ENSG00000137601.18	NEK1	Productive	-	0	0	1	chr4:169537809-169537911	chr4:169508769-169508852	chr4:169508248-169508331	0.20491803278688525	4.447058823529412	10.171052631578949	4.5057383	4.753333	3.3470101	TRUE
ENSG00000137601.18	NEK1	Productive	-	1	1	0	chr4:169555932-169556095	chr4:169555720-169555851	chr4:169537809-169537911	10.171052631578949	3.19	6.574712643678161	3.3470101	1.9768635	2.1663353	TRUE
ENSG00000137601.18	NEK1	Productive	-	0	0	0	chr4:169561687-169561737	chr4:169561480-169561554	chr4:169555932-169556095	6.574712643678161	0.6338582677165354	5.056603773584905	2.1663353	3.4627595	2.105255	FALSE
ENSG00000137601.18	NEK1	Productive	-	0	0	2	chr4:169599100-169599197	chr4:169590726-169590809	chr4:169589447-169589514	0.7019230769230769	0.19640179910044975	4.534591194968553	5.3186913	5.3240237	4.9398065	FALSE
ENSG00000164117.14	FBXO8	Unproductive	-	0	0	1	chr4:174259699-174259825	chr4:174256027-174256145	chr4:174241100-174241218	0.19832402234636873	5.16969696969697	2.3973214285714284	5.200538	3.5353446	5.1690474	TRUE
ENSG00000145451.13	GLRA3	Productive	-	0	0	0	chr4:174659054-174659197	chr4:174656743-174656787	chr4:174643786-174644064	3.2927215189873418	5.384615384615385	0.11008522727272728	3.645	3.5668666	5.0449514	FALSE
ENSG00000038002.9	AGA	Productive	-	2	2	0	chr4:177437405-177437519	chr4:177436298-177436351	chr4:177434382-177434481	3.2398753894080996	1.55	2.7635467980295565	4.0812798	3.6328151	2.554861	FALSE
ENSG00000182552.15	RWDD4	Productive	-	0	0	2	chr4:183646488-183646537	chr4:183646351-183646353	chr4:183641436-183641468	31	0	0.18	3.4316666	6.3456664	4.9010997	TRUE
ENSG00000151726.16	ACSL1	Productive	-	0	0	2	chr4:184783927-184783991	chr4:184780332-184780433	chr4:184776884-184776983	1.8816067653276956	1.1697054698457223	0.3684210526315789	4.11032	3.0847845	3.6881537	FALSE
ENSG00000151726.16	ACSL1	Productive	-	0	0	2	chr4:184773081-184773154	chr4:184770255-184770332	chr4:184768316-184768450	0.2587141750580945	9.495495495495495	10.421686746987952	4.4217772	2.4736154	3.9743783	TRUE
ENSG00000154553.17	PDLIM3	Productive	-	1	1	0	chr4:185514270-185514337	chr4:185508299-185508562	chr4:185506522-185506652	1.3085553997194952	0.6058519793459552	3.3627450980392157	3.691748	3.8838146	4.73975	FALSE
ENSG00000154556.20	SORBS2	Productive	-	0	0	1	chr4:185646668-185646782	chr4:185638079-185638162	chr4:185630549-185630598	2.515151515151515	1.5454545454545454	0.9433628318584072	3.2275999	6.0616064	5.1957126	FALSE
ENSG00000154556.20	SORBS2	Productive	-	1	1	0	chr4:185652662-185652728	chr4:185651784-185651828	chr4:185649467-185649656	6.74922600619195	2.876923076923077	0.03972602739726028	3.2167	3.1639776	5.5919995	FALSE
ENSG00000154556.20	SORBS2	Productive	-	0	0	0	chr4:185676997-185677488	chr4:185665733-185666206	chr4:185662235-185662242	0	3.936301369863014	8.395387149917628	3.852125	1.5191772	1.7798271	FALSE
ENSG00000154556.20	SORBS2	Productive	-	2	2	0	chr4:185690562-185690571	chr4:185684754-185684846	chr4:185678796-185678822	4.904761904761905	0.2976190476190476	0.06122448979591836	3.4440002	4.6641507	4.5376005	TRUE
ENSG00000083857.15	FAT1	Productive	-	1	1	2	chr4:186595689-186595826	chr4:186590368-186590403	chr4:186588807-186589220	2.5195058517555267	4.547169811320755	0.8900343642611683	3.7621522	5.384695	5.073413	TRUE
ENSG00000073578.18	SDHA	Productive	+	2	0	0	chr5:254393-254506	chr5:250992-251468	chr5:240358-240476	0.4385447394296952	1.1724644781969622	0.4811320754716981	4.4168153	2.2484841	4.1099124	FALSE
ENSG00000249915.9	PDCD6	Productive	+	2	2	2	chr5:311293-311402	chr5:306602-306760	chr5:304177-304221	19.714285714285715	0.1668639053254438	1.310592459605027	4.4532666	5.303182	4.7536635	FALSE
ENSG00000073578.18	SDHA	Productive	+	0	0	0	chr5:225883-226047	chr5:225419-225562	chr5:224360-224521	11.273885350318473	0.6478696741854637	3.618266978922717	5.208722	5.6114373	5.5407457	FALSE
ENSG00000145495.17	MARCHF6	Productive	+	1	2	2	chr5:10386994-10387066	chr5:10381800-10381943	chr5:10378759-10378832	0.01188118811881188	19.53191489361702	0.03024911032028469	6.61777	6.0164723	6.029808	FALSE
ENSG00000163349.22	HIPK1	Productive	+	2	0	0	chr1:113966130-113966272	chr1:113963387-113963521	chr1:113962317-113962438	0.1988496302382909	0.7451820128479657	8.486338797814208	4.7765	6.2074966	4.150588	TRUE
ENSG00000113407.14	TARS1	Productive	+	0	1	1	chr5:33453289-33453346	chr5:33448541-33448731	chr5:33445324-33445404	3.455026455026455	1.5959051724137931	0.23932926829268292	2.572037	4.015262	4.8056555	FALSE
ENSG00000039560.14	RAI14	Productive	+	2	0	0	chr5:34814583-34814669	chr5:34813574-34813660	chr5:34812180-34812208	12.818181818181818	2	0.6259842519685039	3.156793	5.1722293	2.7416782	FALSE
ENSG00000152582.14	SPEF2	Productive	+	1	0	0	chr5:35646667-35646807	chr5:35644355-35644525	chr5:35641431-35641683	10.13986013986014	4.104683195592287	0.8357487922705314	2.743905	1.7633157	2.9588654	FALSE
ENSG00000145604.17	SKP2	Productive	+	1	1	1	chr5:36170344-36170442	chr5:36168313-36168447	chr5:36166519-36166662	1.0077021822849808	11.586776859504132	6.37037037037037	2.6345553	2.2928147	2.1948688	FALSE
ENSG00000079215.15	SLC1A3	Productive	+	0	2	2	chr5:36671029-36671233	chr5:36629450-36629587	chr5:36608424-36608604	5.314878892733564	0.3102189781021898	0.493368700265252	3.949105	4.6682463	4.7814684	FALSE
ENSG00000079215.15	SLC1A3	Unproductive	+	0	2	2	chr5:36671029-36671233	chr5:36629943-36630044	chr5:36629485-36629587	0.15562913907284767	2.185185185185185	0.493368700265252	5.006	3.120245	4.7814684	FALSE
ENSG00000164190.19	NIPBL	Productive	+	0	0	0	chr5:37058891-37059165	chr5:37057186-37057332	chr5:37052366-37052566	0.23820058997050148	1.2634271099744243	3.297720797720798	5.0018606	5.907224	4.241997	FALSE
ENSG00000164318.18	EGFLAM	Productive	+	0	2	2	chr5:38448301-38448379	chr5:38445679-38445702	chr5:38438275-38438455	4.099778270509978	5.833333333333333	8.633333333333333	3.9578173	5.488917	4.7808986000000004	FALSE
ENSG00000151883.20	PARP8	Productive	+	0	0	0	chr5:50822335-50822400	chr5:50821213-50821338	chr5:50815432-50815524	14.033333333333331	0.11528822055137844	0.10369068541300527	5.3147097	5.1923175	5.2438183	FALSE
ENSG00000164258.12	NDUFS4	Productive	+	0	2	2	chr5:53683118-53683221	chr5:53658551-53658624	chr5:53646233-53646405	0.31096196868008946	2.610738255033557	12.892307692307693	5.4163523	3.3846624	4.9311633	FALSE
ENSG00000164294.14	GPX8	Productive	+	0	2	2	chr5:55164055-55164218	chr5:55160994-55161255	chr5:55160193-55160396	4.056569343065694	8.019047619047619	0.944139194139194	2.8978038	4.222061	3.885268	FALSE
ENSG00000152670.19	DDX4	Productive	+	2	2	2	chr5:55781066-55781074	chr5:55779964-55780065	chr5:55767881-55767940	3.8	1.8213058419243984	0.8421052631578947	1.9049168	1.9267255	0.8883333	FALSE
ENSG00000062194.16	GPBP1	Productive	+	0	2	2	chr5:57246300-57246484	chr5:57237113-57237172	chr5:57235966-57236032	0.2994652406417112	14.272727272727272	0.7213675213675214	3.9540446	3.174833	3.4767132	TRUE
ENSG00000164182.12	NDUFAF2	Productive	+	2	0	0	chr5:61152704-61152955	chr5:61098992-61099032	chr5:61073125-61073214	2.652439024390244	1.7547169811320755	1.9958847736625511	2.2262	2.2754147	2.8013294	FALSE
ENSG00000130449.6	ZSWIM6	Unproductive	+	2	2	2	chr5:61525800-61525976	chr5:61525016-61525147	chr5:61521263-61521442	0.24161585365853655	6.595041322314049	7.015037593984962	5.097672	1.9808711	5.3200793	FALSE
ENSG00000068796.19	KIF2A	Productive	+	0	1	1	chr5:62373687-62373837	chr5:62372438-62372551	chr5:62366414-62366481	0.08316831683168317	1.0716253443526171	2.117878192534381	5.6633086	5.880096	4.6557755	TRUE
ENSG00000086200.17	IPO11	Productive	+	1	2	2	chr5:62627154-62627163	chr5:62601764-62601848	chr5:62591577-62591672	11.602941176470589	4.9393939393939394	0.5	5.17225	4.052977	4.8157	FALSE
ENSG00000153015.17	CWC27	Productive	+	0	0	0	chr5:64786524-64786631	chr5:64785481-64785579	chr5:64783836-64783979	0.8869701726844584	2.775735294117647	2.7268722466960353	5.6848054	4.1744547	4.439787	FALSE
ENSG00000153015.17	CWC27	Productive	+	2	1	1	chr5:65018159-65018321	chr5:64977135-64977238	chr5:64971703-64971812	0.7770382695507487	10.886363636363637	0.16591591591591592	2.9976542	3.2384233	5.540258	FALSE
ENSG00000113593.12	PPWD1	Productive	+	0	1	1	chr5:65569632-65569732	chr5:65567513-65567615	chr5:65563311-65563506	2.8298755186721993	0.3427172582619339	0.37655172413793103	1.6810919	5.4509416	5.9573274	FALSE
ENSG00000113597.18	TRAPPC13	Productive	+	0	0	0	chr5:65658368-65658501	chr5:65655636-65655653	chr5:65652501-65652545	0	Inf	0.5085287846481876	6.2510886	7.24989	5.3165374	TRUE
ENSG00000112851.16	ERBIN	Productive	+	0	0	0	chr5:66075024-66075230	chr5:66068877-66069020	chr5:66054457-66054951	2.3776824034334765	3.663677130044843	5.857627118644068	4.0693517	4.8514099999999996	4.5816717	TRUE
ENSG00000069020.19	MAST4	Productive	+	0	0	0	chr5:66899951-66899982	chr5:66870778-66870852	chr5:66788732-66788794	0.11740041928721176	0.8636363636363636	1.3142857142857145	4.028286	3.5611336	3.7124999	FALSE
ENSG00000145675.16	PIK3R1	Productive	+	0	1	1	chr5:68293101-68293199	chr5:68292259-68292361	chr5:68288736-68288751	0.19444444444444445	15.466666666666669	0.356951871657754	3.888	5.2124076	5.8219094	FALSE
ENSG00000145740.20	SLC30A5	Productive	+	0	1	1	chr5:69103062-69103128	chr5:69100807-69100929	chr5:69094256-69094338	1.073015873015873	0.45230078563411896	5	2.0134578	4.116032	4.0694327	FALSE
ENSG00000145740.20	SLC30A5	Productive	+	2	0	0	chr5:69129447-69129617	chr5:69128004-69128132	chr5:69123199-69123425	0.3111219990200882	0.4745011086474501	0.3303425774877651	4.6899524	4.9943256	5.135492	FALSE
ENSG00000134057.15	CCNB1	Productive	+	0	0	0	chr5:69174877-69175063	chr5:69174251-69174409	chr5:69171270-69171452	3.0211864406779663	2.113320079522863	4.904320987654321	3.3982735	4.0540442	3.5766258	FALSE
ENSG00000134057.15	CCNB1	Productive	+	0	0	0	chr5:69177524-69177630	chr5:69177239-69177349	chr5:69175397-69175537	2.9910979228486645	1.5167548500881831	1.3652802893309222	3.4796453	2.9233787	2.6440928	FALSE
ENSG00000153044.10	CENPH	Productive	+	1	0	0	chr5:69197053-69197109	chr5:69195717-69195791	chr5:69194647-69194695	2.6301369863013697	7.541666666666667	5.184615384615385	1.8411632	1.6480134	0.7618597	FALSE
ENSG00000134058.12	CDK7	Productive	+	0	0	0	chr5:69259818-69259936	chr5:69258043-69258153	chr5:69255511-69255528	0.02830188679245283	0.2147024504084014	0.09090909090909093	6.839389	5.316937	5.7203274	TRUE
ENSG00000152942.19	RAD17	Productive	+	0	1	1	chr5:69414031-69414292	chr5:69410493-69410550	chr5:69400049-69400169	0.6265060240963856	10.242424242424242	3.743421052631579	4.0342727	2.8668797	1.5152671	FALSE
ENSG00000152939.17	MARVELD2	Productive	+	1	0	0	chr5:69432527-69432675	chr5:69424601-69424636	chr5:69420459-69420531	0.6344605475040258	3.647058823529412	1.2795823665893271	3.020219	1.2265555	2.6675906	FALSE
ENSG00000197822.12	OCLN	Productive	+	1	0	0	chr5:69534694-69534839	chr5:69513948-69514109	chr5:69509141-69509819	5.0095808383233535	1.4436813186813189	9.061855670103093	2.9501708	3.2603579	1.6544521	FALSE
ENSG00000183474.16	GTF2H2C	Productive	+	0	0	0	chr5:69568153-69568207	chr5:69567727-69567777	chr5:69566967-69567053	0.06721698113207547	28.615384615384617	0.2	4.7453794	4.9136076	4.642109	FALSE
ENSG00000131844.17	MCCC2	Productive	+	2	0	0	chr5:71632121-71632185	chr5:71626640-71626753	chr5:71604356-71604468	2.394077448747153	0.13884430176565007	0.05027173913043478	4.6436987	5.531737	5.3923078	FALSE
ENSG00000049883.15	PTCD2	Productive	+	1	1	1	chr5:72335794-72335885	chr5:72335018-72335096	chr5:72331258-72331375	0.9505347593582888	5.95	0.8116504854368932	3.090576	3.353051	3.1712391	FALSE
ENSG00000083312.19	TNPO1	Productive	+	0	2	2	chr5:72861808-72861914	chr5:72855774-72855923	chr5:72851244-72851319	0.0421875	7.925170068027211	0.0866062437059416	5.8759727	5.4103465	5.4223456	FALSE
ENSG00000083312.19	TNPO1	Productive	+	2	2	2	chr5:72900006-72900081	chr5:72897056-72897151	chr5:72896458-72896556	0.16639209225700163	0.1475	0.09302325581395347	5.9171925	6.1740212	7.5355387	FALSE
ENSG00000145741.17	BTF3	Productive	+	0	0	0	chr5:73502916-73503117	chr5:73502488-73502601	chr5:73499134-73499202	0.289044289044289	0.02466367713004484	15.730337078651685	6.0978117	6.198659	5.601178	FALSE
ENSG00000049860.14	HEXB	Productive	+	2	1	1	chr5:74718291-74718363	chr5:74716587-74716673	chr5:74715510-74715690	2.8873015873015873	9.328467153284672	3.0125	3.4097843	2.8555517	3.0881095	FALSE
ENSG00000189045.15	ANKDD1B	Productive	+	2	1	1	chr5:75670979-75671040	chr5:75669252-75669383	chr5:75666792-75666993	1.9339622641509433	10	4.462121212121212	2.3434756	2.3480682	1.5090483	FALSE
ENSG00000164329.15	TENT2	Productive	+	1	2	2	chr5:79656958-79657001	chr5:79649062-79649190	chr5:79648617-79648693	9.19047619047619	0.6060126582278481	0.4142857142857143	5.5503383	5.4262714	4.2640905	FALSE
ENSG00000038427.16	VCAN	Unproductive	+	2	2	2	chr5:83545537-83545650	chr5:83544960-83545070	chr5:83537007-83542268	5.745323981295925	11.435483870967742	0.7600518806744487	0.89321005	2.6897926	3.30686	FALSE
ENSG00000175449.15	RFESD	Productive	+	1	0	0	chr5:95656046-95656309	chr5:95654333-95654367	chr5:95654061-95654236	5.663366336633663	4.411764705882353	1.312771503040834	2.2769318	4.2104	3.0955303	FALSE
ENSG00000153113.24	CAST	Productive	+	0	1	1	chr5:96727489-96727530	chr5:96726794-96726859	chr5:96722678-96722698	1.7666666666666666	2.4741379310344827	0.34285714285714286	2.06	1.2952878	1.5027858	TRUE
ENSG00000153113.24	CAST	Productive	+	1	0	0	chr5:96737849-96737947	chr5:96736172-96736240	chr5:96729612-96729725	4.639097744360902	4.847058823529411	1.3743961352657006	0.733193	0.82560873	1.5603939	FALSE
ENSG00000145730.21	PAM	Productive	+	2	2	2	chr5:102990272-102990401	chr5:102974116-102974436	chr5:102961158-102961229	0.9967320261437908	7.80188679245283	0.6410256410256411	2.2373471	3.63357	3.7337847	TRUE
ENSG00000145730.21	PAM	Productive	+	0	1	1	chr5:103019790-103019843	chr5:103017334-103017433	chr5:103009751-103009866	2.0462962962962963	13.802631578947368	4.430555555555555	3.1298795	3.2674997	4.4630556	FALSE
ENSG00000145730.21	PAM	Productive	+	1	0	0	chr5:103028887-103029065	chr5:103028185-103028238	chr5:103019790-103019843	4.430555555555555	4.472222222222222	1.0929235167977127	4.4630556	3.2909071	4.1644864	FALSE
ENSG00000145725.21	PPIP5K2	Productive	+	0	0	0	chr5:103184672-103184744	chr5:103183234-103183407	chr5:103180021-103180188	5.472727272727273	1.904255319148936	0.9565217391304348	3.3040001	6.1706324	3.1172054	TRUE
ENSG00000145725.21	PPIP5K2	Productive	+	2	2	2	chr5:103190842-103190982	chr5:103187314-103187376	chr5:103186320-103186439	0.5356037151702786	5.55	4.837301587301587	6.042092	6.5774283	3.8962626	TRUE
ENSG00000134982.19	APC	Productive	+	2	2	2	chr5:112827108-112827247	chr5:112823307-112823360	chr5:112821896-112821991	0.06693440428380187	1.1428571428571428	0.1727904667328699	5.9248643	2.9365926	5.558307	FALSE
ENSG00000153037.15	SRP19	Productive	+	1	0	0	chr5:112864621-112864732	chr5:112864457-112864528	chr5:112862508-112862583	0.16753926701570682	0.7265917602996255	8.503875968992247	4.2836704	3.4355974	4.166009	FALSE
ENSG00000172795.17	DCP2	Productive	+	1	0	0	chr5:113010756-113010807	chr5:113007938-113008042	chr5:113003942-113004077	1.423529411764706	6.153374233128834	0.33421052631578946	2.4178162	2.796076	4.0481725	FALSE
ENSG00000080709.17	KCNN2	Productive	+	0	1	1	chr5:114493403-114493472	chr5:114490691-114490699	chr5:114487050-114487177	0.06025179856115108	0.0625	0.03969754253308128	5.991211	6.103111	5.9982862	TRUE
ENSG00000172869.15	DMXL1	Productive	+	1	0	0	chr5:119216901-119216987	chr5:119206834-119206896	chr5:119203319-119203436	0.4339339339339339	4.983333333333333	0.6705882352941176	4.642771	3.8687143	5.063851	TRUE
ENSG00000133835.18	HSD17B4	Productive	+	0	1	1	chr5:119473908-119473914	chr5:119456315-119456368	chr5:119452576-119452633	6.086206896551724	3.088888888888889	0.3333333333333333	2.31	3.2060368	8.104429	TRUE
ENSG00000164334.16	FAM170A	Productive	+	0	2	2	chr5:119633960-119634252	chr5:119632748-119632888	chr5:119629769-119629838	7.0588235294117645	2.217283950617284	2.816260162601626	1.5803	0.56048226	0.6742286	FALSE
ENSG00000064692.20	SNCAIP	Productive	+	2	0	0	chr5:122431969-122432082	chr5:122425352-122425531	chr5:122422868-122423739	3.09958217270195	0.2174126906050172	0.2290988056460369	2.778773	4.6953497	5.4613595	FALSE
ENSG00000064692.20	SNCAIP	Productive	+	1	0	0	chr5:122463491-122463496	chr5:122452925-122452995	chr5:122450533-122451601	6.0336048879837065	3.924812030075188	1.3846153846153846	3.0818582	1.989831	3.2779999	TRUE
ENSG00000151292.19	CSNK1G3	Productive	+	0	0	0	chr5:123604724-123604830	chr5:123595039-123595134	chr5:123591319-123591414	1.651063829787234	17.26086956521739	0.20344456404736275	3.095667	5.149927	5.1325607	TRUE
ENSG00000151292.19	CSNK1G3	Productive	+	0	1	1	chr5:123614342-123614396	chr5:123605339-123605362	chr5:123604724-123604830	0.20344456404736275	11.636363636363637	0.16939890710382513	5.1325607	5.636416	4.9844184	TRUE
ENSG00000155324.10	GRAMD2B	Productive	+	2	1	1	chr5:126472238-126472298	chr5:126469677-126469788	chr5:126465426-126465545	1.3394255874673628	3.646551724137931	0.5340659340659341	1.477075	1.7971518	3.4520164	TRUE
ENSG00000064651.14	SLC12A2	Productive	+	2	2	2	chr5:128178567-128178689	chr5:128177105-128177152	chr5:128174541-128174666	1.1059001512859303	2.1293103448275863	1.2607758620689655	3.2372067	6.0094376	4.3347316	TRUE
ENSG00000064651.14	SLC12A2	Unproductive	+	2	2	2	chr5:128178567-128178689	chr5:128177574-128177639	chr5:128174541-128174666	1.1059001512859303	12.941176470588236	1.2607758620689655	3.2372067	2.2166514	4.3347316	TRUE
ENSG00000081059.20	TCF7	Productive	+	2	1	1	chr5:134142185-134142262	chr5:134140796-134140888	chr5:134138951-134139038	2.2981220657276995	1.4	1.012	2.9186819	3.4740105	3.726692	FALSE
ENSG00000081059.20	TCF7	Productive	+	2	1	1	chr5:134146224-134146244	chr5:134144797-134144869	chr5:134143592-134143640	0.8592964824120602	3.694915254237288	1	3.9249592	7.016452	7.1827145	FALSE
ENSG00000164615.6	CAMLG	Productive	+	0	0	0	chr5:134743987-134744052	chr5:134741063-134741523	chr5:134738621-134738792	5.622754491017964	8.534749034749035	0.1111111111111111	2.552465	3.0294662	5.705742	FALSE
ENSG00000145833.16	DDX46	Productive	+	1	1	1	chr5:134770903-134770999	chr5:134766917-134767060	chr5:134763904-134764092	0.2707648991083998	0.2904040404040404	0.1348464619492657	4.3725133	3.8217502	3.066629	FALSE
ENSG00000145833.16	DDX46	Unproductive	+	0	2	2	chr5:134790470-134790552	chr5:134789216-134789264	chr5:134788513-134788591	29.25	5.351351351351352	2.00611620795107	6.5936837	4.08749	6.1546865	TRUE
ENSG00000120708.17	TGFBI	Productive	+	0	1	1	chr5:136063186-136063226	chr5:136061500-136061579	chr5:136060885-136060936	1.3814102564102564	14.702127659574469	3.5303030303030303	3.5798655	2.3880875	2.1980977	FALSE
ENSG00000044115.21	CTNNA1	Productive	+	1	0	0	chr5:138933802-138934089	chr5:138932578-138932712	chr5:138930830-138930935	0.0470383275261324	0.6059602649006622	0.2962962962962963	5.509311	5.762111	5.4161596	TRUE
ENSG00000015479.20	MATR3	Productive	+	1	1	1	chr5:139316076-139316188	chr5:139315697-139315738	chr5:139314675-139314736	8.580645161290322	0.8148148148148148	4.880952380952381	4.7975154	3.2499523	3.8088052	FALSE
ENSG00000131503.21	ANKHD1	Productive	+	2	1	1	chr5:140472239-140472295	chr5:140464667-140464776	chr5:140459164-140459355	0.1750924784217016	0.10495626822157436	1.945	5.7945256	5.6596813	3.2621226	TRUE
ENSG00000131503.21	ANKHD1	Productive	+	0	0	0	chr5:140537389-140537589	chr5:140535362-140535538	chr5:140528184-140529796	3.5331491712707184	10.331210191082803	1.2206349206349207	3.56578	3.8959322	4.388253	TRUE
ENSG00000112855.17	HARS2	Productive	+	0	0	0	chr5:140695738-140695845	chr5:140693935-140694054	chr5:140691683-140691756	2.245614035087719	1.0047961630695443	0.96484375	0.4452162	4.4918666	4.5736485	FALSE
ENSG00000112855.17	HARS2	Productive	+	0	0	0	chr5:140696521-140696614	chr5:140696103-140696201	chr5:140695738-140695845	0.96484375	1.7	1.6039387308533917	4.5736485	3.9322522	3.8453944	TRUE
ENSG00000013561.18	RNF14	Productive	+	0	0	0	chr5:141978303-141978830	chr5:141974804-141974955	chr5:141973589-141973742	1.6819787985865724	1.643805309734513	8.755813953488373	4.74	4.055974	3.5943239	TRUE
ENSG00000145819.18	ARHGAP26	Productive	+	2	1	1	chr5:143213997-143214088	chr5:143207198-143207308	chr5:143147231-143147381	2.9057142857142857	13.428571428571429	6.622448979591836	3.10349	5.260261	4.44625	TRUE
ENSG00000113649.14	TCERG1	Unproductive	+	0	2	2	chr5:146463551-146463793	chr5:146462018-146462096	chr5:146458884-146459337	1.0762260127931769	1.1025641025641026	2.273001508295626	2.6922116	2.5028987	4.611704	FALSE
ENSG00000113649.14	TCERG1	Productive	+	2	2	2	chr5:146469544-146469744	chr5:146468341-146468403	chr5:146463551-146463793	2.273001508295626	6.162162162162162	2.0336906584992342	4.611704	7.285396	5.12106	TRUE
ENSG00000113649.14	TCERG1	Productive	+	2	1	1	chr5:146482592-146482727	chr5:146481150-146481200	chr5:146480028-146480094	2.160621761658031	7	0.26965065502183405	4.6188955	2.4921176	6.0146327	FALSE
ENSG00000113649.14	TCERG1	Unproductive	+	1	0	0	chr5:146503375-146503539	chr5:146499826-146499971	chr5:146498536-146498686	0.2451558550968829	7.809045226130653	0.732662192393736	5.817947	2.1750343	4.9930725	FALSE
ENSG00000113649.14	TCERG1	Unproductive	+	0	0	0	chr5:146507028-146507207	chr5:146504364-146504494	chr5:146503824-146504006	0.11617806731813246	1.5770114942528737	0.08742857142857142	5.4984374	0.48435876	5.572278	FALSE
ENSG00000113649.14	TCERG1	Unproductive	+	0	0	0	chr5:146507873-146507956	chr5:146507633-146507778	chr5:146507028-146507207	0.08742857142857142	5.859504132231405	0.05208333333333333	5.572278	1.5834589	5.6880236	FALSE
ENSG00000113649.14	TCERG1	Unproductive	+	0	1	1	chr5:146510441-146510642	chr5:146510067-146510160	chr5:146509145-146509245	0.08100558659217877	1.825	0.3888888888888889	6.248625	3.5717344	5.42697	TRUE
ENSG00000145868.17	FBXO38	Unproductive	+	1	2	2	chr5:148414136-148414306	chr5:148411080-148411238	chr5:148410635-148410765	0.02024647887323943	6.441379310344828	0.30845392231530844	5.701916	1.5509307	5.315386	FALSE
ENSG00000145868.17	FBXO38	Unproductive	+	2	2	2	chr5:148415928-148416070	chr5:148415241-148415387	chr5:148414136-148414306	0.30845392231530844	5.60427807486631	1.8303571428571428	5.315386	2.3138843	5.0463915	FALSE
ENSG00000173210.21	ABLIM3	Productive	+	0	2	2	chr5:149244881-149245015	chr5:149242491-149242538	chr5:149239759-149239888	3.2762237762237763	6.26	4.796934865900383	4.470646	5.270479	3.8723035	FALSE
ENSG00000157510.14	AFAP1L1	Productive	+	2	0	0	chr5:149340007-149340030	chr5:149335594-149335722	chr5:149332695-149332873	0.7927272727272727	4.550264550264551	1.7857142857142858	2.6230223	2.6673176	4.0055	FALSE
ENSG00000145882.11	PCYOX1L	Unproductive	+	2	2	2	chr5:149364036-149364210	chr5:149362967-149363016	chr5:149362637-149362843	1.6658878504672898	8.433333333333334	1.8786692759295496	3.9103959	1.83864	5.069595	FALSE
ENSG00000211445.13	GPX3	Productive	+	2	0	0	chr5:151027909-151028130	chr5:151027432-151027531	chr5:151026900-151027017	0.4560846560846561	12.202380952380953	2.683153013910355	3.938254	4.38708	3.1709414	FALSE
ENSG00000164574.16	GALNT10	Productive	+	1	2	2	chr5:154380448-154380631	chr5:154376277-154376462	chr5:154329572-154329738	3.318965517241379	0.2809248554913295	3.545679012345679	5.096826	4.857285	5.493348	FALSE
ENSG00000164576.12	SAP30L	Productive	+	0	0	0	chr5:154453402-154453500	chr5:154451091-154451213	chr5:154446605-154446805	1.7600849256900213	0.11031518624641834	0.0649895178197065	4.022647	5.757406	5.6043935	TRUE
ENSG00000164576.12	SAP30L	Unproductive	+	0	0	0	chr5:154453402-154453500	chr5:154452456-154452499	chr5:154451091-154451213	0.11031518624641834	7.142857142857143	0.0649895178197065	5.757406	1.7291362	5.6043935	FALSE
ENSG00000155506.19	LARP1	Productive	+	2	2	2	chr5:154792622-154792796	chr5:154790645-154790710	chr5:154790325-154790386	13.030303030303031	2.088235294117647	2.1949044585987263	3.7354996	4.842985	3.8397427	FALSE
ENSG00000155506.19	LARP1	Productive	+	1	1	1	chr5:154794100-154794262	chr5:154793800-154794000	chr5:154793595-154793723	4.824915824915825	2.8753993610223643	1.0299727520435968	3.7663953	3.7374327	4.4356074	FALSE
ENSG00000155508.14	CNOT8	Productive	+	0	1	1	chr5:154871730-154871874	chr5:154870661-154870822	chr5:154865192-154865385	0.1379511059371362	0.09666666666666666	5.9855072463768115	5.4516754	5.476463	5.2906485	TRUE
ENSG00000082515.18	MRPL22	Productive	+	2	1	1	chr5:154956371-154956398	chr5:154950821-154950938	chr5:154941217-154941265	6.314285714285714	9.232758620689657	0.7373737373737373	0.8746735	2.6849325	4.0146785	FALSE
ENSG00000055163.21	CYFIP2	Productive	+	0	0	0	chr5:157296673-157296774	chr5:157294783-157294860	chr5:157287019-157287108	0.00616522811344019	0.01917808219178082	0.03299203640500569	6.027811	6.049987	6.3604107	FALSE
ENSG00000055163.21	CYFIP2	Productive	+	1	0	0	chr5:157323921-157324074	chr5:157322942-157323016	chr5:157320655-157320802	0.07766990291262135	1.725	0.06221045665122435	5.515493	2.5084665	5.503461	TRUE
ENSG00000113312.12	TTC1	Productive	+	0	0	0	chr5:160051129-160051183	chr5:160049514-160049662	chr5:160043133-160043169	3.380952380952381	6.386266094420601	5.410256410256411	4.3000536	4.226484	3.812709	TRUE
ENSG00000113327.17	GABRG2	Productive	+	1	0	0	chr5:162153093-162153368	chr5:162151730-162151753	chr5:162149108-162149313	2.3376811594202898	2.5714285714285716	0.976004799040192	5.1123013	6.476375	4.841562	TRUE
ENSG00000072571.20	HMMR	Productive	+	2	0	0	chr5:163469641-163469829	chr5:163467701-163467748	chr5:163464723-163464802	2.8521739130434782	7.736842105263157	1.6178489702517165	1.3024	1.9580835	2.6857247	FALSE
ENSG00000038274.18	MAT2B	Productive	+	0	0	0	chr5:163513555-163513669	chr5:163512002-163512196	chr5:163505687-163505749	1.5828220858895703	8.656565656565656	2.3929824561403508	2.3515713	3.5352716	4.552531	FALSE
ENSG00000038274.18	MAT2B	Productive	+	2	0	0	chr5:163518193-163518363	chr5:163517561-163517674	chr5:163516646-163516711	0.3853503184713376	0.35170178282009723	1.4141843971631205	3.9996972	5.020772	4.1896486	FALSE
ENSG00000145934.17	TENM2	Productive	+	1	2	2	chr5:168062060-168062265	chr5:168047427-168047549	chr5:167992944-167993182	0.07549759780370624	1.6816479400749065	13.695652173913045	5.4461255	4.7404957	4.9969516	FALSE
ENSG00000145934.17	TENM2	Productive	+	2	1	1	chr5:168215040-168215272	chr5:168211734-168211754	chr5:168204372-168204621	7.97872340425532	1.2222222222222223	3.5968436154949783	5.4092236	6.9353323	4.86782	FALSE
ENSG00000094755.17	GABRP	Productive	+	2	2	2	chr5:170811956-170811993	chr5:170809568-170809755	chr5:170808600-170808752	1.9876543209876545	0.3591293833131802	1.3333333333333333	4.3947515	4.6388726	1.9768683	FALSE
ENSG00000204764.14	RANBP17	Productive	+	0	0	0	chr5:170919441-170919613	chr5:170918713-170918859	chr5:170916465-170916584	0.44881889763779526	0.3136288998357964	2.5037453183520597	4.7955003	4.881014	5.0482135	FALSE
ENSG00000113732.9	ATP6V0E1	Productive	+	0	1	1	chr5:173020238-173020331	chr5:172994775-172994822	chr5:172983861-172983964	4.541284403669724	4.2	0.17191977077363896	2.7764807	2.3339167	4.616064	TRUE
ENSG00000113742.14	CPEB4	Productive	+	2	0	0	chr5:173944967-173945092	chr5:173943026-173943049	chr5:173932450-173932500	0.5526315789473685	42	1.322289156626506	3.6165292	6.3142085	4.7819924	FALSE
ENSG00000048140.18	TSPAN17	Productive	+	0	0	0	chr5:176652743-176652913	chr5:176651616-176651900	chr5:176647616-176647702	5.7023809523809526	4.317460317460317	0.34375	2.3324826	3.1282701	5.0303807	FALSE
ENSG00000048140.18	TSPAN17	Productive	+	0	0	0	chr5:176656078-176656125	chr5:176654895-176655020	chr5:176652743-176652913	0.34375	0.4523809523809524	0.3763157894736842	5.0303807	4.87996	4.7187295	TRUE
ENSG00000113763.12	UNC5A	Productive	+	0	2	2	chr5:176870370-176870534	chr5:176869614-176869781	chr5:176868784-176868964	0.6611927398444253	0.5614906832298137	1.2002262443438914	4.1097016	5.694309	4.1485214	TRUE
ENSG00000197451.12	HNRNPAB	Productive	+	0	2	2	chr5:178210553-178210623	chr5:178210132-178210272	chr5:178209330-178209447	4.693693693693693	0.31643002028397565	0.3542074363992172	4.488076	3.7937021	6.4672527	FALSE
ENSG00000176783.15	RUFY1	Productive	+	0	1	1	chr5:179585796-179585865	chr5:179580947-179581012	chr5:179577075-179577136	0.6975	0.2976878612716763	0.34541984732824427	3.7569354	3.5259697	4.9087715	FALSE
ENSG00000127022.16	CANX	Productive	+	0	2	2	chr5:179728591-179728598	chr5:179726680-179726759	chr5:179724663-179724783	0.872996300863132	0.8842105263157894	2	3.415785	2.7415748	6.262875	FALSE
ENSG00000066230.12	SLC9A3	Productive	-	1	1	2	chr5:475561-475671	chr5:474883-475132	chr5:473379-473382	0.6666666666666666	4.386980108499096	2.056716417910448	1.054	2.304924	0.4855406	TRUE
ENSG00000113504.21	SLC12A7	Productive	-	1	1	0	chr5:1057471-1057649	chr5:1056582-1056596	chr5:1053349-1053482	1.3862068965517242	0.8205128205128205	2.8876146788990824	3.696239	3.1707332	2.0916872	TRUE
ENSG00000150756.14	ATPSCKMT	Productive	-	0	0	0	chr5:10236478-10236615	chr5:10235211-10235261	chr5:10227441-10227647	1.4023090586145648	0.25925925925925924	0.31073825503355706	2.1524394	3.482098	3.8366957	TRUE
ENSG00000112977.16	DAP	Productive	-	0	0	2	chr5:10748175-10748271	chr5:10683529-10683571	chr5:10681056-10681169	3.210355987055016	0.1275	0.4581005586592179	3.8206933	3.407558	2.7628043	TRUE
ENSG00000169862.21	CTNND2	Productive	-	0	0	0	chr5:11098575-11098748	chr5:11083881-11083955	chr5:11082696-11082846	0.11294583883751652	0.4444444444444444	0.14028436018957346	5.190133	3.337773	6.2421904	FALSE
ENSG00000113360.17	DROSHA	Productive	-	1	1	0	chr5:31526079-31526326	chr5:31521123-31521215	chr5:31514994-31515219	5.069364161849711	0.608786610878661	1.451747088186356	3.7381814	3.1611292	2.8761735	FALSE
ENSG00000150712.11	MTMR12	Productive	-	0	0	0	chr5:32234962-32235129	chr5:32233773-32233934	chr5:32229778-32230347	3.092377260981912	3.5	0.4024024024024024	2.7497385	3.0621603	4.578518	FALSE
ENSG00000152620.13	NADK2	Productive	-	1	1	2	chr5:36211844-36211922	chr5:36208625-36208690	chr5:36207170-36207265	6.787878787878788	3.5526315789473686	0.22547332185886404	5.8201256	2.8694243	4.541405	TRUE
ENSG00000197603.16	CPLANE1	Unproductive	-	1	1	1	chr5:37230867-37231049	chr5:37230662-37230718	chr5:37227568-37227817	4.424242424242424	7.75	2.6864754098360657	2.5535	2.3610528	4.1029453	FALSE
ENSG00000113569.16	NUP155	Productive	-	0	0	2	chr5:37314198-37314328	chr5:37310552-37310743	chr5:37309129-37309267	0.3759153783563874	0.29703504043126683	0.5440729483282675	4.605137	4.741302	4.5288553	FALSE
ENSG00000113569.16	NUP155	Unproductive	-	0	0	0	chr5:37310552-37310743	chr5:37309404-37309572	chr5:37309129-37309267	0.3759153783563874	5.7299270072992705	0.29703504043126683	4.605137	1.3579469	4.741302	FALSE
ENSG00000164327.14	RICTOR	Productive	-	1	1	2	chr5:38949712-38950720	chr5:38949356-38949427	chr5:38947264-38947441	0.17258064516129032	5.166666666666667	4.496588693957115	5.203006	3.428639	4.3187737	FALSE
ENSG00000082074.19	FYB1	Productive	-	1	1	2	chr5:39127741-39127807	chr5:39125998-39126135	chr5:39124253-39124278	2.5294117647058822	3.55	0.35951134380453753	1.6777307	2.9693913	1.5546119	FALSE
ENSG00000153071.15	DAB2	Productive	-	0	0	0	chr5:39388799-39388852	chr5:39388305-39388367	chr5:39382618-39383271	10.351925630810094	0.5185185185185185	4.445945945945946	3.4111023	4.8512855	1.7486665	FALSE
ENSG00000132356.12	PRKAA1	Productive	-	0	0	1	chr5:40775410-40775503	chr5:40774928-40774972	chr5:40771719-40771863	0.1108354011579818	Inf	1.0418250950570342	5.335965	1.0655556	6.075106	TRUE
ENSG00000145592.14	RPL37	Productive	-	1	1	0	chr5:40834471-40834606	chr5:40834181-40834265	chr5:40832504-40832573	0.13861386138613865	47.8125	0.11027332704995288	5.5830564	5.817941	5.893162	FALSE
ENSG00000172239.14	PAIP1	Productive	-	1	1	0	chr5:43533738-43533792	chr5:43529786-43529879	chr5:43527376-43527469	0.3415233415233415	3.425806451612903	0.20833333333333337	4.5413294	4.1688724	5.454891	FALSE
ENSG00000172239.14	PAIP1	Productive	-	0	0	0	chr5:43556819-43556846	chr5:43555830-43555999	chr5:43547728-43547913	5.644144144144144	6.482587064676617	0.6111111111111112	3.5420375	2.230935	2.1284287	FALSE
ENSG00000164172.20	MOCS2	Productive	-	1	1	1	chr5:53102097-53102224	chr5:53101359-53101509	chr5:53100411-53100534	0.5235602094240838	6.175141242937853	12.366071428571429	3.488879	3.4368346	2.2811408	TRUE
ENSG00000164287.13	CDC20B	Productive	-	0	0	1	chr5:55124803-55125028	chr5:55120425-55120550	chr5:55119813-55119918	1.7914285714285714	1.655105973025048	2.6223776223776225	1.5168867	2.0102777	1.6095177	FALSE
ENSG00000177058.12	SLC38A9	Productive	-	0	0	0	chr5:55697846-55697958	chr5:55672563-55672695	chr5:55669758-55669879	1.4644628099173551	2.7512195121951217	2.5081967213114753	3.5158772	3.7875564	1.3827168	TRUE
ENSG00000134352.21	IL6ST	Productive	-	0	0	0	chr5:55960402-55960561	chr5:55957209-55957291	chr5:55956025-55956235	4.342182890855457	6.689320388349515	0.667063020214031	1.8571563	2.017506	2.804706	TRUE
ENSG00000136631.16	VPS45	Productive	+	0	0	0	chr1:150081342-150081476	chr1:150077669-150077779	chr1:150077166-150077231	0.15838926174496645	0.27045454545454545	1.3459552495697074	5.208137	5.2027926	5.7386293	FALSE
ENSG00000086189.11	DIMT1	Productive	-	1	1	0	chr5:62403273-62403341	chr5:62402036-62402122	chr5:62398851-62398881	0.4886363636363637	0.3084370677731674	1.4369747899159664	4.180097	4.8379884	4.8496237	FALSE
ENSG00000049192.15	ADAMTS6	Unproductive	-	1	1	1	chr5:65299985-65300131	chr5:65297108-65297244	chr5:65291329-65291470	0.27124183006535946	4.423076923076923	7.583333333333333	5.930845	3.177299	6.0568166	FALSE
ENSG00000123219.13	CENPK	Productive	-	1	1	0	chr5:65529117-65529199	chr5:65528919-65529017	chr5:65528452-65528578	1.7334905660377358	6.481132075471698	1.3384615384615384	1.9392363	1.7102829	1.9291084	FALSE
ENSG00000136631.16	VPS45	Productive	+	0	0	0	chr1:150081884-150081997	chr1:150081342-150081476	chr1:150077669-150077779	0.27045454545454545	1.3459552495697074	0.1616499442586399	5.2027926	5.7386293	5.798606	FALSE
ENSG00000023902.14	PLEKHO1	Productive	+	0	0	0	chr1:150158819-150159523	chr1:150157385-150157486	chr1:150156911-150157015	0.18797953964194372	0.22388059701492535	2.2744565217391304	4.712181	4.0634212	2.529509	TRUE
ENSG00000113048.19	MRPS27	Productive	-	2	2	0	chr5:72320149-72320221	chr5:72314081-72314158	chr5:72297632-72297702	0.506578947368421	6.258064516129032	3.4869565217391303	3.1988306	2.014885	0.7429727	FALSE
ENSG00000164347.18	GFM2	Productive	-	1	1	0	chr5:74739989-74740137	chr5:74738502-74738642	chr5:74738318-74738417	0.29469122426868904	8.041420118343195	0.52582883577486506	5.05457	4.5814257	4.2029324	FALSE
ENSG00000164347.18	GFM2	Productive	-	2	2	0	chr5:74758849-74758927	chr5:74751368-74751493	chr5:74750579-74750667	0.5679513184584178	0.1170774647887324	28.60869565217391	5.285112	5.590436	5.4649744	TRUE
ENSG00000113163.19	CERT1	Productive	-	0	0	2	chr5:75400205-75400297	chr5:75399310-75399387	chr5:75389592-75389687	0.09078947368421052	1.0470588235294118	0.533003300330033	5.6439795	6.4051027	3.3226132	FALSE
ENSG00000113163.19	CERT1	Productive	-	0	0	2	chr5:75416876-75417033	chr5:75411011-75411103	chr5:75402972-75403058	2.0614525139664805	4.052631578947368	0.16071428571428573	5.806977	4.183914	5.325076	FALSE
ENSG00000118298.12	CA14	Productive	+	2	1	1	chr1:150264593-150264659	chr1:150263794-150263878	chr1:150263662-150263679	3.590909090909091	13.58490566037736	3	1.3667778	2.077494	1.4015523	FALSE
ENSG00000177034.18	MTX3	Productive	-	2	2	1	chr5:79986950-79987107	chr5:79985571-79985659	chr5:79983787-79983794	0	0.5899772209567198	0.6094182825484764	6.0340004	5.30173	3.8312464	FALSE
ENSG00000053371.13	AKR7A2	Productive	-	0	0	0	chr1:19308455-19308505	chr1:19308158-19308262	chr1:19307314-19307410	0.2992248062015504	13.88888888888889	1.4201954397394136	4.274536	4.4049616	3.793255	FALSE
ENSG00000164176.13	EDIL3	Productive	-	2	2	2	chr5:84254084-84254212	chr5:84229855-84229884	chr5:84180393-84180521	6.306569343065694	0.76	0.9674329501915708	5.0228376	2.2411	3.1563566	FALSE
ENSG00000164180.14	TMEM161B	Productive	-	1	1	0	chr5:88268721-88268723	chr5:88240813-88240916	chr5:88228445-88228528	0.44654088050314467	4.605769230769231	Inf	4.7695837	6.219702	2.4666665	FALSE
ENSG00000081189.17	MEF2C	Productive	-	0	0	0	chr5:88731729-88731827	chr5:88730211-88730234	chr5:88729218-88729347	0.09076433121019108	0.02054794520547945	0.15543328748280605	6.4052467	6.3755836	5.8463745	FALSE
ENSG00000081189.17	MEF2C	Productive	-	0	0	0	chr5:88804598-88804801	chr5:88761185-88761328	chr5:88751866-88752043	0.25595695618754805	7.547619047619048	0.00258564964447317	5.493112	6.496299	6.5611715	TRUE
ENSG00000113391.19	ARB2A	Productive	-	0	0	0	chr5:94053126-94053185	chr5:94050731-94050831	chr5:93964458-93964523	5.263636363636364	9.136842105263158	5.884615384615385	4.036576	5.2278123	5.377967	FALSE
ENSG00000117360.13	PRPF3	Unproductive	+	2	0	0	chr1:150328320-150328466	chr1:150327557-150327652	chr1:150325751-150325881	0.2767175572519084	5.5344827586206895	0.6877697841726619	4.5030684	3.6966772	4.5182858	TRUE
ENSG00000175471.20	MCTP1	Productive	-	0	0	0	chr5:94940084-94940195	chr5:94931953-94931991	chr5:94912806-94912976	0.288036410923277	0.29577464788732394	0.7018633540372671	4.865105	4.7329745	2.818598	TRUE
ENSG00000153922.12	CHD1	Productive	-	0	0	0	chr5:98869754-98869882	chr5:98869014-98869277	chr5:98868495-98868635	1.079268292682927	0.5601092896174863	0.7373358348968105	3.2518156	2.558053	2.8086743	TRUE
ENSG00000205359.10	SLCO6A1	Productive	-	2	2	2	chr5:102480177-102480434	chr5:102477676-102477861	chr5:102475697-102475793	4.509433962264151	2.7855626326963905	9.919732441471572	-0.50627834	0.41574195	0.67495346	FALSE
ENSG00000163125.16	RPRD2	Productive	+	1	2	2	chr1:150443231-150443283	chr1:150441881-150441958	chr1:150440923-150441023	0.9781818181818182	0.992	6.809523809523809	4.140129	4.2640514	4.577906	FALSE
ENSG00000184349.14	EFNA5	Productive	-	2	2	2	chr5:107387706-107387771	chr5:107387235-107387315	chr5:107381255-107381376	0.647887323943662	5.3	0.43304843304843305	4.4847865	7.0674076	5.1753483	FALSE
ENSG00000164211.13	STARD4	Productive	-	0	0	0	chr5:111506330-111506379	chr5:111501962-111502088	chr5:111501002-111501116	0.34807417974322397	10.81981981981982	0.3449367088607595	3.9040785	3.1735275	3.7069201	TRUE
ENSG00000129625.13	REEP5	Productive	-	1	1	2	chr5:112921163-112921256	chr5:112902380-112902518	chr5:112887096-112887183	0.4618705035971223	0.286673058485139	0.4695652173913043	3.9388864	5.4097915	4.047468	TRUE
ENSG00000152503.10	TRIM36	Productive	-	2	2	0	chr5:115179975-115180037	chr5:115163518-115163752	chr5:115147176-115147394	2.388	13.970238095238097	2.22	4.502886	4.3388	1.9018413	TRUE
ENSG00000164221.13	CCDC112	Productive	-	0	0	0	chr5:115271213-115271626	chr5:115269703-115269798	chr5:115268882-115269000	10.855072463768115	0.7272727272727273	3.5860420650095604	2.5377395	2.2832813	1.9685823	TRUE
ENSG00000145782.13	ATG12	Productive	-	0	0	0	chr5:115841390-115841565	chr5:115837628-115837764	chr5:115832602-115832664	0.06222222222222222	2.882911392405063	4.070381231671554	5.1852226	4.603124	1.3128921	TRUE
ENSG00000092421.17	SEMA6A	Productive	-	2	2	2	chr5:116473073-116473093	chr5:116472885-116472935	chr5:116467583-116467747	1.5193236714975846	3	0.04225352112676056	3.3433273	3.7883337	5.9792857	FALSE
ENSG00000164904.18	ALDH7A1	Productive	-	0	0	0	chr5:126592664-126592729	chr5:126583932-126584012	chr5:126582851-126582974	0.1068991660348749	12.526315789473683	0.835990888382688	5.249436	4.502963	4.4426365	FALSE
ENSG00000158987.22	RAPGEF6	Productive	-	2	2	1	chr5:131430859-131431349	chr5:131428902-131429216	chr5:131427266-131427291	1.904494382022472	5.8469945355191255	2.440766550522648	4.0466924	3.5276887	3.0663402	TRUE
ENSG00000158987.22	RAPGEF6	Productive	-	1	1	2	chr5:131453054-131453177	chr5:131450023-131450046	chr5:131446483-131446703	22.989795918367346	0.2258064516129032	0.7069219440353461	4.594425	6.472542	5.4071684	TRUE
ENSG00000158987.22	RAPGEF6	Productive	-	2	2	1	chr5:131472587-131472744	chr5:131469801-131469815	chr5:131464037-131464281	0.9291907514450868	83	14.297297297297296	4.8606324	4.1178	4.6179113	TRUE
ENSG00000217128.13	FNIP1	Productive	-	2	2	1	chr5:131716565-131716656	chr5:131710578-131710661	chr5:131709201-131709272	0.22437137330754353	0.16501650165016502	0.957345971563981	5.6337357	6.803357	4.1161413	FALSE
ENSG00000217128.13	FNIP1	Productive	-	0	0	1	chr5:131744564-131744690	chr5:131730904-131731038	chr5:131719317-131719417	5.419642857142857	0.8067226890756303	0.40210526315789474	5.444921	3.700104	4.78385	FALSE
ENSG00000125347.15	IRF1	Productive	-	0	0	0	chr5:132486557-132486686	chr5:132486251-132486373	chr5:132485667-132485716	21	7.795774647887324	2.7872860635696823	2.11388	2.370374	1.9777384	FALSE
ENSG00000131437.16	KIF3A	Productive	-	2	2	2	chr5:132710959-132711057	chr5:132708907-132708978	chr5:132706451-132706459	Inf	0.6666666666666666	0.9663677130044844	4.8943334	4.895194	3.1131816	TRUE
ENSG00000072364.13	AFF4	Productive	-	0	0	0	chr5:132932178-132932222	chr5:132927121-132927207	chr5:132904368-132904404	1.0578512396694215	7.907692307692308	0.25229357798165136	3.3921623	6.275001	4.991222	TRUE
ENSG00000155329.12	ZCCHC10	Productive	-	1	1	1	chr5:133006759-133006920	chr5:133000132-133000173	chr5:132998583-132998850	0.7621231979030144	1.0714285714285714	0.17780840799448655	3.345183	2.712143	4.7595124	FALSE
ENSG00000143379.13	SETDB1	Productive	+	2	1	1	chr1:150943920-150943993	chr1:150942852-150943053	chr1:150942563-150942688	1.880466472303207	1.4481525625744935	0.1963993453355155	3.9507618	5.052104	3.906919	TRUE
ENSG00000113648.17	MACROH2A1	Unproductive	-	2	2	0	chr5:135352946-135353045	chr5:135350827-135350913	chr5:135345968-135346057	6.79	3.776315789473684	16	4.7641	6.52608	6.6156096	FALSE
ENSG00000031003.11	FAM13B	Productive	-	0	0	2	chr5:137948955-137949184	chr5:137946228-137946311	chr5:137945902-137945997	0.281134401972873	5.148514851485149	5.585253456221198	4.679552	4.345404	3.6859915	TRUE
ENSG00000031003.11	FAM13B	Productive	-	2	2	0	chr5:137959616-137959763	chr5:137956477-137956542	chr5:137954166-137954376	1.5166204986149583	0.9696969696969696	8.396694214876034	4.222981	5.4149547	2.6372902	TRUE
ENSG00000112983.18	BRD8	Productive	-	0	0	0	chr5:138160069-138160173	chr5:138159555-138159599	chr5:138157208-138157267	0.0583941605839416	0.0659025787965616	0.13155291790306628	5.4824677	6.935822	5.2392	TRUE
ENSG00000112983.18	BRD8	Unproductive	-	0	0	0	chr5:138159555-138159599	chr5:138157642-138157894	chr5:138157208-138157267	0.0583941605839416	6.58445945945946	0.0659025787965616	5.4824677	2.9116325	6.935822	FALSE
ENSG00000112983.18	BRD8	Unproductive	-	0	0	2	chr5:138164087-138164133	chr5:138163587-138163643	chr5:138163130-138163344	0.5651006711409396	5.337837837837838	2	4.0068326	2.2226317	3.4285738	FALSE
ENSG00000112983.18	BRD8	Productive	-	0	0	2	chr5:138169222-138169358	chr5:138168470-138168688	chr5:138167934-138168078	2.868794326241135	1.7426778242677825	1.0206043956043955	3.2322068	4.7146482	3.4175549	FALSE
ENSG00000158402.21	CDC25C	Productive	-	0	0	1	chr5:138326021-138326054	chr5:138325815-138325904	chr5:138319219-138319374	5.321637426900585	1.6218487394957983	2.402439024390244	1.0687692	0.99407774	0.9797941	FALSE
ENSG00000158402.21	CDC25C	Productive	-	1	1	0	chr5:138330987-138331180	chr5:138329553-138329647	chr5:138328484-138328529	3.8846153846153846	3	3.806451612903226	1.078326	1.5974736	1.0047731	FALSE
ENSG00000113013.16	HSPA9	Productive	-	0	0	1	chr5:138567001-138567163	chr5:138566626-138566718	chr5:138561580-138561789	0.17636022514071295	16.963636363636365	5.316205533596838	5.1587048	4.639011	4.9703126	FALSE
ENSG00000113013.16	HSPA9	Productive	-	0	0	0	chr5:138561580-138561789	chr5:138559864-138560091	chr5:138558553-138558657	0.74189364461738	0.377453729669097	0.17636022514071295	5.54919	5.399237	5.1587048	TRUE
ENSG00000120725.13	SIL1	Productive	-	0	0	1	chr5:139042620-139042719	chr5:139026801-139026992	chr5:139021171-139021292	28.65714285714286	0.6649350649350649	0.6726726726726727	3.4697378	3.1544635	1.8261199	FALSE
ENSG00000170482.17	SLC23A1	Productive	-	1	1	0	chr5:139380565-139380607	chr5:139380208-139380389	chr5:139379956-139380076	1.8486842105263157	0.6611433305716653	0.5568862275449101	3.6956694	4.4708023	3.945535	FALSE
ENSG00000170469.11	SPATA24	Productive	-	0	0	1	chr5:139401755-139401816	chr5:139397041-139397143	chr5:139396854-139396929	3.1372549019607843	0.6683417085427136	0.6706586826347305	2.0528026	2.4946895	2.4695644	FALSE
ENSG00000158458.21	NRG2	Productive	-	2	2	2	chr5:139865115-139865173	chr5:139859889-139859912	chr5:139855676-139855778	0.00819672131147541	3.411764705882353	1.8432835820895523	5.768563	5.629875	5.9968467	FALSE
ENSG00000113068.10	PFDN1	Productive	-	1	1	0	chr5:140303041-140303073	chr5:140300416-140300582	chr5:140281449-140281533	0.33665008291873966	11.363636363636363	0.02941176470588235	3.9806232	4.729635	5.122273	TRUE
ENSG00000113108.20	APBB3	Productive	-	0	0	2	chr5:140561018-140561101	chr5:140560639-140560754	chr5:140560313-140560504	2.2932761087267526	10.893203883495143	1.464622641509434	3.8945472	2.4674482	2.688619	TRUE
ENSG00000113108.20	APBB3	Productive	-	1	1	0	chr5:140562100-140562227	chr5:140561844-140561849	chr5:140561587-140561701	1.1112903225806452	4.75	1.884090909090909	5.0926266	1.6785	4.8815937	FALSE
ENSG00000170445.16	HARS1	Productive	-	0	0	0	chr5:140679002-140679127	chr5:140677908-140678015	chr5:140677655-140677753	0.2706002034587996	0.5718157181571816	0.2641315519013361	4.3900404	4.9538703	5.5779443	FALSE
ENSG00000131504.18	DIAPH1	Productive	-	0	0	0	chr5:141618798-141618914	chr5:141588224-141588250	chr5:141587042-141587197	1.3443478260869566	0.30303030303030304	1.2300884955752212	3.4039996	4.693037	1.997376	FALSE
ENSG00000120318.16	ARAP3	Productive	-	0	0	0	chr5:141655621-141655758	chr5:141655362-141655400	chr5:141653950-141654435	3.0858843537414966	0.2307692307692308	0.5390295358649789	1.3375041	4.7672563	4.7098045	TRUE
ENSG00000113578.18	FGF1	Productive	-	2	2	0	chr5:142613959-142614127	chr5:142600702-142600805	chr5:142595471-142595484	3.24	4.554744525547445	12.969072164948454	2.4225714	3.527135	3.7565506	FALSE
ENSG00000133706.20	LARS1	Productive	-	0	0	0	chr5:146171910-146171990	chr5:146168128-146168265	chr5:146164310-146164471	0.42846094354215	0.6636726546906188	1.1487068965517242	4.561235	4.1117463	5.0051355	FALSE
ENSG00000113657.13	DPYSL3	Productive	-	0	0	2	chr5:147399082-147399252	chr5:147397666-147397845	chr5:147395559-147395721	0.8998935037273695	0.22193877551020408	0.211340206185567	4.4361415	4.7253885	5.307374	FALSE
ENSG00000176049.16	JAKMIP2	Productive	-	0	0	0	chr5:147636965-147637048	chr5:147636222-147636284	chr5:147632680-147632778	5.148148148148148	0.290519877675841	0.24571428571428572	4.551394	4.6955867	4.080845	FALSE
ENSG00000113712.19	CSNK1A1	Productive	-	0	0	0	chr5:149520290-149520388	chr5:149517794-149517877	chr5:149513207-149513209	0	0.3674242424242424	0.1611842105263158	5.6509995	7.5034156	7.1064644	FALSE
ENSG00000070808.17	CAMK2A	Productive	-	2	2	2	chr5:150231305-150231380	chr5:150228192-150228286	chr5:150222989-150223217	0.23690773067331672	24	0.13882863340563992	4.982965	5.4295263	5.700303	FALSE
ENSG00000070808.17	CAMK2A	Unproductive	-	2	2	0	chr5:150238700-150238748	chr5:150228055-150228286	chr5:150222989-150223217	0.23690773067331672	7.946859903381642	0.19003115264797507	4.982965	3.1571684	5.2260003	FALSE
ENSG00000070808.17	CAMK2A	Productive	-	0	0	0	chr5:150245161-150245277	chr5:150239704-150239736	chr5:150238700-150238748	0.19003115264797507	0.09166666666666666	1.489278752436647	5.2260003	6.341151	3.368641	TRUE
ENSG00000070808.17	CAMK2A	Productive	-	2	2	1	chr5:150273065-150273159	chr5:150264956-150265015	chr5:150257563-150257617	0.068762278978389	0.9225806451612903	0.09739524348810873	5.2555995	4.3775997	5.2708206	FALSE
ENSG00000019582.17	CD74	Productive	-	0	0	0	chr5:150404680-150404767	chr5:150403121-150403312	chr5:150402584-150402625	7.064516129032258	3.9463869463869465	3.932692307692307	0.8852856	2.9376614	2.1966705	FALSE
ENSG00000132912.13	DCTN4	Productive	-	0	0	0	chr5:150733368-150733475	chr5:150731886-150731906	chr5:150731416-150731489	0.5919282511210763	Inf	0.23385300668151449	4.593797	6.8275714	5.2275	TRUE
ENSG00000159352.16	PSMD4	Productive	+	2	0	0	chr1:151266004-151266112	chr1:151265394-151265609	chr1:151265166-151265234	0.273542600896861	4.132387706855792	0.3943054357204487	5.380739	5.1447225	3.6344862	FALSE
ENSG00000145901.17	TNIP1	Productive	-	0	0	0	chr5:151035002-151035067	chr5:151033608-151033799	chr5:151032287-151032383	2.471794871794872	6.650205761316872	1.6744186046511629	1.0856495	1.5937656	1.5683484	TRUE
ENSG00000197043.15	ANXA6	Productive	-	0	0	0	chr5:151117127-151117180	chr5:151110627-151110644	chr5:151109753-151109846	1.2759493670886075	2.7777777777777777	1.3397129186602872	2.2873936	2.4499998	2.3835	TRUE
ENSG00000113249.14	HAVCR1	Productive	-	2	2	0	chr5:157037247-157037361	chr5:157032854-157032887	chr5:157029588-157029841	6.968181818181818	13.28	6.908602150537634	-0.10196851	-0.3720588	-0.3511826	FALSE
ENSG00000039600.11	SOX30	Productive	-	1	1	2	chr5:157646637-157646816	chr5:157638230-157638722	chr5:157626340-157626721	3.96993670886076	3.2049062049062047	5.8068965517241375	2.5810313	2.2371724	2.9127665	FALSE
ENSG00000113282.14	CLINT1	Productive	-	1	1	2	chr5:157803650-157803719	chr5:157794898-157794972	chr5:157791758-157791995	8.423791821561338	1.0292207792207793	1.396449704142012	3.2224455	3.7591338	2.9669576	FALSE
ENSG00000164330.18	EBF1	Unproductive	-	2	2	2	chr5:158707979-158708173	chr5:158707568-158707636	chr5:158699111-158699142	38	3.2395833333333335	0.9523809523809524	5.7902813	4.3123484	5.815574	FALSE
ENSG00000170234.13	PWWP2A	Productive	-	2	2	0	chr5:160093101-160093284	chr5:160080651-160080770	chr5:160078155-160078168	2.8421052631578947	10.083333333333334	1.054054054054054	3.973714	3.4115083	3.5651848	FALSE
ENSG00000170234.13	PWWP2A	Unproductive	-	1	1	0	chr5:160118805-160119388	chr5:160108545-160108614	chr5:160093101-160094065	1.2767309377738825	10.075	2.4514024787997393	3.562206	2.7059143	1.5104811	FALSE
ENSG00000145864.14	GABRB2	Productive	-	0	0	2	chr5:161330883-161331127	chr5:161326368-161326481	chr5:161294081-161294428	0.40017323516673886	3.4054054054054053	0.10816777041942605	4.726991	3.23136	5.442053	FALSE
ENSG00000072803.18	FBXW11	Productive	-	0	0	0	chr5:172006458-172006502	chr5:171957597-171957698	chr5:171914343-171914405	0.6833333333333333	1.2679738562091505	12	4.4522066	6.494578	3.0936222	FALSE
ENSG00000072803.18	FBXW11	Unproductive	-	0	0	0	chr5:172006458-172006502	chr5:171996890-171997051	chr5:171914343-171914405	0.6833333333333333	12.944444444444445	12	4.4522066	3.7184381	3.0936222	FALSE
ENSG00000174705.13	SH3PXD2B	Productive	-	1	1	1	chr5:172358773-172358877	chr5:172356691-172356774	chr5:172353888-172354005	0.3056234718826406	4.115384615384615	0.3716517857142857	4.825678	4.622881	4.7189617	TRUE
ENSG00000145919.11	BOD1	Productive	-	0	0	0	chr5:173616200-173616436	chr5:173613131-173613255	chr5:173609239-173609434	11.622093023255816	1.199134199134199	1.0300480769230769	4.20652	4.815552	2.5923967	FALSE
ENSG00000051596.10	THOC3	Productive	-	2	2	0	chr5:175967942-175968208	chr5:175967111-175967267	chr5:175964951-175965155	0.7986111111111112	9.87837837837838	1.7710526315789474	5.897717	5.388484	2.5846555	FALSE
ENSG00000175416.16	CLTB	Productive	-	1	1	2	chr5:176397607-176397718	chr5:176396479-176396532	chr5:176392774-176392945	7.591954022988506	0.33876221498371334	4.877777777777778	5.370395	5.576685	3.9678128	TRUE
ENSG00000074317.11	SNCB	Productive	-	2	2	0	chr5:176629534-176629654	chr5:176626720-176626761	chr5:176626398-176626516	2.3968253968253967	1.7297297297297298	0.6166219839142091	3.6188822	2.7565954	4.5246525	FALSE
ENSG00000213347.11	MXD3	Productive	-	1	1	2	chr5:177311379-177311484	chr5:177310668-177310697	chr5:177310426-177310540	5.136094674556213	0.26506024096385544	0.984189723320158	2.9218783	3.7743335	1.1372453	FALSE
ENSG00000113758.14	DBN1	Productive	-	2	2	0	chr5:177460432-177460555	chr5:177459603-177459740	chr5:177459098-177459268	1.116154873164219	2	1.7449799196787148	0.70878947	3.2794929	3.3461292	TRUE
ENSG00000196923.14	PDLIM7	Productive	-	1	1	2	chr5:177490870-177490906	chr5:177489771-177489832	chr5:177489393-177489627	5.78345498783455	0.9289772727272728	3.3181818181818183	3.9485233	1.5296452	3.0325406	TRUE
ENSG00000146067.17	FAM193B	Productive	-	0	0	1	chr5:177532443-177532641	chr5:177531282-177531521	chr5:177524185-177525205	3.9049497847919654	2.546875	5.453924914675768	2.303853	5.1305795	4.983452	FALSE
ENSG00000146067.17	FAM193B	Unproductive	-	0	0	1	chr5:177532443-177532641	chr5:177532156-177532200	chr5:177531282-177531521	2.546875	5.476190476190476	5.453924914675768	5.1305795	1.5516444	4.983452	FALSE
ENSG00000145912.10	NHP2	Productive	-	0	0	2	chr5:178153491-178153560	chr5:178150888-178150993	chr5:178149713-178149838	0.5279383429672447	10.448598130841122	6.8061224489795915	4.4229126	4.893849	5.128058	FALSE
ENSG00000169045.19	HNRNPH1	Productive	-	1	1	0	chr5:179617514-179617649	chr5:179617060-179617110	chr5:179616869-179616958	6.280701754385965	22.125	0.01669316375198728	3.278811	4.6864705	5.9412723	FALSE
ENSG00000169045.19	HNRNPH1	Productive	-	2	2	0	chr5:179621242-179621335	chr5:179620892-179621035	chr5:179619269-179619407	0.19230769230769232	1.287790697674419	0.33396946564885494	8.150842	6.319625	5.735818	FALSE
ENSG00000161013.17	MGAT4B	Productive	-	0	0	0	chr5:179799954-179800068	chr5:179799203-179799636	chr5:179798928-179799121	0.35910224438902744	6.236059479553903	0.4412191582002903	4.266923	2.9199238	5.226113	FALSE
ENSG00000161010.16	MRNIP	Productive	-	1	1	0	chr5:179853378-179853437	chr5:179847978-179848066	chr5:179844173-179844227	1.98159509202454	9.423076923076923	0.844311377245509	0.2418	1.7627639	1.8824834	FALSE
ENSG00000197226.13	TBC1D9B	Productive	-	2	2	2	chr5:179867778-179867849	chr5:179867445-179867495	chr5:179865838-179865888	5.67948717948718	3.101123595505618	0.6940928270042194	0.7718235	3.593039	3.883861	TRUE
ENSG00000113269.14	RNF130	Productive	-	1	1	0	chr5:179966806-179967010	chr5:179963471-179963564	chr5:179955654-179955669	8.2	5.933333333333334	0.6634920634920635	3.8869376	5.185457	3.6459854	TRUE
ENSG00000204628.12	RACK1	Productive	-	2	2	0	chr5:181239487-181239582	chr5:181239067-181239177	chr5:181238099-181238239	0.38485804416403785	17.285714285714285	1.8874458874458877	5.692922	5.716072	5.592031	FALSE
ENSG00000160679.14	CHTOP	Productive	+	0	2	2	chr1:153645064-153645269	chr1:153642243-153642429	chr1:153638305-153638448	4.2146118721461185	5.2796934865900385	1.3798185941043084	6.0734234	4.2896476	4.6276116	FALSE
ENSG00000112679.15	DUSP22	Productive	+	2	0	0	chr6:345854-345880	chr6:335114-335163	chr6:311880-311962	15.150943396226417	0.2560386473429952	0.4722222222222222	3.1423373	3.2062802	4.500963	TRUE
ENSG00000124588.22	NQO2	Productive	+	2	0	0	chr6:3016884-3016985	chr6:3015530-3015643	chr6:3012544-3012674	6.09	1.0911722141823443	1.113573407202216	2.318412	3.2419562	2.2349117	FALSE
ENSG00000180822.12	PSMG4	Productive	+	0	2	2	chr6:3267591-3267712	chr6:3263684-3263759	chr6:3259023-3259196	3.748971193415638	24.333333333333332	0.6341189674523008	2.265161	2.7336972	4.2051067	TRUE
ENSG00000112739.17	PRPF4B	Unproductive	+	0	2	2	chr6:4057036-4057187	chr6:4056527-4056688	chr6:4056321-4056435	0.01278772378516624	8.330357142857142	0.06696428571428571	5.767582	0.91753083	6.0384665	FALSE
ENSG00000137210.14	TMEM14B	Productive	+	0	2	2	chr6:10751133-10751234	chr6:10749622-10749698	chr6:10749202-10749268	6.8	1.5802469135802468	0.4120317820658343	0.5040896	2.7509482	3.233657	FALSE
ENSG00000112137.19	PHACTR1	Productive	+	2	2	2	chr6:13205815-13206136	chr6:13184799-13185005	chr6:13182519-13182686	15.271929824561404	2.4868154158215012	1.179615110477548	3.286381	4.5027876	4.079848	TRUE
ENSG00000124523.17	SIRT5	Productive	+	0	1	1	chr6:13596963-13597016	chr6:13595477-13595564	chr6:13591669-13591894	1.3301358912869703	7.65979381443299	1.266187050359712	3.9755487	3.922716	2.860074	TRUE
ENSG00000124523.17	SIRT5	Productive	+	1	2	2	chr6:13600834-13600910	chr6:13599032-13599155	chr6:13596963-13597016	1.266187050359712	7.442622950819672	0.5458646616541354	2.860074	3.6370163	4.6089478	FALSE
ENSG00000112183.15	RBM24	Unproductive	+	2	1	1	chr6:17291756-17292119	chr6:17285053-17285165	chr6:17284657-17284711	0.2179176755447942	3.878205128205128	1.1505652620760534	5.7433267	4.986203	3.9580245	FALSE
ENSG00000112186.13	CAP2	Productive	+	2	0	0	chr6:17507169-17507312	chr6:17462996-17463073	chr6:17426590-17426690	0.6844512195121951	0.5477855477855478	1.4259012016021362	2.9196136	3.2461667	4.258882	FALSE
ENSG00000124508.17	BTN2A2	Productive	+	0	2	2	chr6:26388013-26388294	chr6:26385015-26385362	chr6:26383822-26383915	1.572192513368984	2.266272189349112	3.2934782608695654	0.09662766	0.61890805	0.36426598	FALSE
ENSG00000204655.12	MOG	Productive	+	0	2	2	chr6:29666152-29666265	chr6:29659319-29659666	chr6:29657210-29657297	5.006369426751593	8.078740157480315	0.8747346072186837	0.62775	1.557092	1.2541842	FALSE
ENSG00000204655.12	MOG	Productive	+	0	2	2	chr6:29667643-29667663	chr6:29666152-29666265	chr6:29659319-29659666	10.49	0.8747346072186837	Inf	1.557092	1.2541842	2.1594286	FALSE
ENSG00000204655.12	MOG	Productive	+	2	2	2	chr6:29670701-29670721	chr6:29670281-29670397	chr6:29667904-29667924	0.25	2.6779661016949152	3.4705882352941178	1.8824761	2.2671964	2.2992382	FALSE
ENSG00000206503.15	HLA-A	Productive	+	2	2	2	chr6:29945059-29945091	chr6:29944500-29944616	chr6:29944122-29944397	3.0352941176470587	7.574257425742574	3.2857142857142856	0.617721	-0.5411025	-0.071696974	FALSE
ENSG00000204576.12	PRR3	Productive	+	0	2	2	chr6:30561834-30562124	chr6:30558150-30558212	chr6:30557345-30557450	1.7123287671232876	0.5426356589147286	4.003389830508475	1.2964433	2.457	1.4500171	FALSE
ENSG00000204574.14	ABCF1	Productive	+	0	0	0	chr6:30577818-30577913	chr6:30577409-30577455	chr6:30571488-30571560	3.540983606557377	0.6441717791411042	0.6868008948545862	2.1409726	3.3890216	2.074771	TRUE
ENSG00000137343.18	ATAT1	Productive	+	0	2	2	chr6:30642176-30642247	chr6:30640535-30640603	chr6:30640377-30640422	0.05333333333333334	15.666666666666666	11.117647058823527	3.0710218	1.5680723	2.5170279	TRUE
ENSG00000137343.18	ATAT1	Unproductive	+	2	2	2	chr6:30642176-30642247	chr6:30641788-30641870	chr6:30640535-30640603	15.666666666666666	1.4913793103448276	11.117647058823527	1.5680723	1.6684697	2.5170279	TRUE
ENSG00000204564.12	C6orf136	Productive	+	0	0	0	chr6:30650994-30651086	chr6:30649558-30649959	chr6:30647232-30647303	0.6072727272727273	3.509831460674157	1.0359897172236503	1.63	1.2770523	2.4876776	TRUE
ENSG00000204564.12	C6orf136	Productive	+	0	0	0	chr6:30652802-30652805	chr6:30652648-30652717	chr6:30651384-30651466	0.9913793103448276	4.414893617021277	2.2	2.6688795	2.8294284	3.99575	FALSE
ENSG00000204580.14	DDR1	Productive	+	0	1	1	chr6:30892002-30892137	chr6:30891380-30891479	chr6:30891030-30891120	0.7628318584070797	1.5	0.8166862514688602	4.0724616	2.44005	3.704897	FALSE
ENSG00000204580.14	DDR1	Productive	+	0	0	0	chr6:30897014-30897141	chr6:30896621-30896865	chr6:30894506-30894671	4.862222222222222	12.043859649122806	0.8410732714138287	2.114994	3.7892737	3.7492185	TRUE
ENSG00000166278.16	C2	Productive	+	0	0	0	chr6:31935923-31936061	chr6:31934166-31934299	chr6:31933867-31933965	3.761290322580645	1.3238095238095238	5.530054644808743	1.2788181	1.3157909	0.999964	FALSE
ENSG00000243649.10	CFB	Productive	+	0	2	2	chr6:31951144-31951244	chr6:31950619-31950944	chr6:31950286-31950403	3.0267857142857144	2.6319824753559695	1.6267605633802815	1.9168392	1.2777421	1.5500592	FALSE
ENSG00000143569.20	UBAP2L	Productive	+	0	0	0	chr1:154270200-154270295	chr1:154269362-154269412	chr1:154268757-154268954	1.922058823529412	12.7	1.0172413793103448	5.355268	4.407137	5.8267922	TRUE
ENSG00000112473.19	SLC39A7	Productive	+	0	2	2	chr6:33202263-33202427	chr6:33202072-33202125	chr6:33201745-33201913	0.21056105610561057	2.948051948051948	0.3931484502446982	4.063065	2.155111	3.0146606	FALSE
ENSG00000143575.16	HAX1	Productive	+	0	2	2	chr1:154273774-154273837	chr1:154273336-154273598	chr1:154272724-154272776	0.4585635359116022	2.6067285382830625	2.7641509433962264	2.9635096	1.8024563	1.4237657	TRUE
ENSG00000112511.18	PHF1	Productive	+	0	1	1	chr6:33415590-33415670	chr6:33415235-33415329	chr6:33415065-33415144	2.2013422818791946	2.6741573033707864	6.791666666666667	1.7833	1.9175473	2.7184567	TRUE
ENSG00000197283.18	SYNGAP1	Productive	+	0	1	1	chr6:33442889-33443960	chr6:33442453-33442494	chr6:33441581-33441759	10.221428571428572	0.9912280701754386	1.9696969696969695	2.7773852	2.1491191	2.6111612	TRUE
ENSG00000124562.10	SNRPC	Productive	+	0	0	0	chr6:34762595-34762703	chr6:34757912-34757954	chr6:34757544-34757551	3.625	0.5220125786163522	0.02909090909090909	4.044125	5.0978374	6.2514224	FALSE
ENSG00000064999.16	ANKS1A	Productive	+	1	0	0	chr6:34981690-34981986	chr6:34972581-34972643	chr6:34970010-34970166	0.22396187882913543	5.140625	0.8260135135135135	5.0169625	5.99711	5.209593	FALSE
ENSG00000064999.16	ANKS1A	Productive	+	0	0	0	chr6:35086952-35087049	chr6:35086270-35086368	chr6:35085766-35085936	3.0200803212851404	2.106007067137809	1.4143222506393862	4.169	4.2978387	3.9278882	TRUE
ENSG00000065029.15	ZNF76	Productive	+	2	0	0	chr6:35294456-35294569	chr6:35293751-35293915	chr6:35292881-35293044	2.025	1.7660668380462723	1.206611570247934	1.4897684	3.0177758	3.367491	TRUE
ENSG00000112062.12	MAPK14	Productive	+	2	2	2	chr6:36107455-36107628	chr6:36102571-36102649	chr6:36095987-36096066	0.5922330097087378	7.905263157894737	0.2055359246171967	6.1264124	4.8982024	4.9859138	TRUE
ENSG00000096070.19	BRPF3	Productive	+	1	0	0	chr6:36228902-36229056	chr6:36225267-36225364	chr6:36222168-36222265	10.159090909090908	4.588652482269503	0.2726550079491256	3.8477244	4.597306	5.0580773	FALSE
ENSG00000112078.14	KCTD20	Productive	+	0	1	1	chr6:36479121-36479223	chr6:36474789-36475062	chr6:36470098-36470257	4.196581196581197	5.675057208237987	0.18597857838364168	1.2487125	2.6962845	5.165437	FALSE
ENSG00000112081.17	SRSF3	Unproductive	+	1	1	1	chr6:36601152-36601190	chr6:36599821-36600276	chr6:36598849-36598983	0.0962566844919786	13.85378590078329	0.02416918429003021	4.951377	6.350156	5.916795	TRUE
ENSG00000065491.8	TBC1D22B	Unproductive	+	2	2	2	chr6:37282882-37282952	chr6:37282468-37282504	chr6:37282185-37282364	2.4624	2.211267605633803	0.24504504504504504	4.415511	0.80589193	5.272253	FALSE
ENSG00000112130.17	RNF8	Productive	+	0	2	2	chr6:37390742-37390758	chr6:37381150-37381354	chr6:37376926-37377033	0.3876040703052729	3.1227436823104693	2.625	5.077296	4.372766	1.3225882	FALSE
ENSG00000137200.13	CMTR1	Productive	+	0	0	0	chr6:37458612-37458810	chr6:37453047-37453312	chr6:37451806-37451877	1.0530973451327434	2.2031539888682747	9.893854748603353	4.2954583	3.6580112	5.0615425	FALSE
ENSG00000156639.12	ZFAND3	Productive	+	1	2	2	chr6:38116572-38116676	chr6:38082392-38082457	chr6:38061593-38061775	8.522727272727273	16	1.1056910569105691	4.0337048	4.0927577	4.1990957	FALSE
ENSG00000146122.17	DAAM2	Productive	+	0	0	0	chr6:39887486-39887592	chr6:39886421-39886447	chr6:39883962-39884069	0.5700934579439252	12.6	0.4390779363336992	4.84213	2.8275557	4.682355	FALSE
ENSG00000112212.12	TSPO2	Productive	+	0	0	0	chr6:41043940-41044137	chr6:41043557-41043698	chr6:41042986-41043158	3.7222222222222223	6.05	1.1144219308700831	1.265	1.8905351	1.6268283	FALSE
ENSG00000001167.15	NFYA	Productive	+	0	0	0	chr6:41084046-41084192	chr6:41080811-41080897	chr6:41079090-41079164	0.3705263157894737	0.289002557544757	29.857142857142858	5.130387	6.336954	5.8419256	TRUE
ENSG00000112559.15	MDFI	Productive	+	0	2	2	chr6:41649619-41649653	chr6:41646126-41646308	chr6:41638750-41638825	2.342857142857143	5.575949367088608	1.930232558139535	1.0278288	1.0903934	2.5674574	FALSE
ENSG00000112640.16	PPP2R5D	Productive	+	1	0	0	chr6:43009057-43009227	chr6:43008693-43008746	chr6:43008367-43008475	0.01694915254237288	0.0936936936936937	1.414569536423841	5.577909	5.563907	5.574977	FALSE
ENSG00000124702.19	KLHDC3	Productive	+	2	0	0	chr6:43018145-43018216	chr6:43017853-43017968	chr6:43017519-43017695	0.5495958853783982	5.635593220338983	10.984848484848484	4.905056	5.030604	5.0302777	TRUE
ENSG00000160688.19	FLAD1	Productive	+	0	1	1	chr1:154990159-154990257	chr1:154989560-154989707	chr1:154988534-154988849	2.5289193302891935	6.358333333333333	3.7689530685920576	2.6722593	3.7243648	3.3827474	FALSE
ENSG00000112655.16	PTK7	Productive	+	0	2	2	chr6:43141668-43141817	chr6:43139406-43139525	chr6:43139136-43139271	0.828039430449069	0.48492159227985526	3.3216783216783217	3.5846102	4.407867	3.9269667	FALSE
ENSG00000137221.14	TJAP1	Productive	+	1	0	0	chr6:43503401-43503508	chr6:43502588-43502617	chr6:43502283-43502349	0.2307692307692308	1.313253012048193	0.29878048780487804	4.6614327	5.530867	5.1984167	TRUE
ENSG00000171453.20	POLR1C	Productive	+	0	2	2	chr6:43520275-43520427	chr6:43520066-43520185	chr6:43519706-43519838	0.13432835820895522	0.8437832093517534	0.6235565819861432	5.2390604	4.713267	4.7148824	FALSE
ENSG00000171453.20	POLR1C	Productive	+	2	2	2	chr6:43520932-43521048	chr6:43520625-43520774	chr6:43520275-43520427	0.6235565819861432	0.36645962732919257	1.6059027777777777	4.7148824	4.3767467	4.081402	FALSE
ENSG00000112715.26	VEGFA	Productive	+	1	1	1	chr6:43784541-43784562	chr6:43781956-43782087	chr6:43778889-43778918	2.4909090909090907	5.950310559006211	1.3611111111111112	3.6597335	6.035651	5.8136363	TRUE
ENSG00000137216.19	TMEM63B	Productive	+	0	1	1	chr6:44136349-44136439	chr6:44135328-44135366	chr6:44135017-44135096	0.25232198142414863	2.6483516483516483	0.3081967213114754	4.152125	3.3268464	4.5755277	TRUE
ENSG00000124813.23	RUNX2	Productive	+	2	2	2	chr6:45546827-45547305	chr6:45545217-45545282	chr6:45512246-45512407	17.441860465116278	8.384615384615385	1.4041137326073805	5.471531	2.6862123	5.6263943	FALSE
ENSG00000143537.14	ADAM15	Productive	+	0	0	0	chr1:155062245-155062369	chr1:155061904-155061975	chr1:155061415-155061489	5.627118644067797	11.862068965517242	2.6736526946107784	1.6777067	1.92675	0.980416	FALSE
ENSG00000198087.7	CD2AP	Unproductive	+	1	2	2	chr6:47606165-47606277	chr6:47603759-47603832	chr6:47599301-47599443	3.168539325842697	0.9375	8.1466666666666665	2.6207201	4.865	3.3253891	TRUE
ENSG00000096093.16	EFHC1	Productive	+	0	1	1	chr6:52452688-52452837	chr6:52438304-52438591	chr6:52423946-52424167	4.458987783595114	10.764705882352942	0.5018518518518519	2.7341805	3.8248367	2.91522	FALSE
ENSG00000146147.15	MLIP	Productive	+	0	0	0	chr6:54124473-54124865	chr6:54121447-54121602	chr6:54111510-54111575	4.326530612244898	8.839622641509434	4.851662404092072	2.1086817	2.555981	1.1895674	TRUE
ENSG00000146147.15	MLIP	Productive	+	0	0	0	chr6:54160367-54160432	chr6:54149056-54149127	chr6:54124608-54124865	2.9933884297520663	6.647058823529412	1.9958677685950412	1.410155	4.407069	1.8245455	FALSE
ENSG00000169242.12	EFNA1	Productive	+	1	2	2	chr1:155133730-155133780	chr1:155133503-155133568	chr1:155131339-155131634	1.6666666666666667	3.1325301204819276	4.850746268656716	3.1539054	2.5784543	1.4513726	FALSE
ENSG00000112200.17	ZNF451	Productive	+	1	2	2	chr6:57152221-57152351	chr6:57150719-57150862	chr6:57147090-57148693	5.1656626506024095	1.0876565295169949	0.4050632911392405	2.4095697	3.6435556	3.5878246	TRUE
ENSG00000169241.19	SLC50A1	Productive	+	0	0	0	chr1:155137979-155138098	chr1:155137561-155137722	chr1:155136828-155136951	2.850785340314136	3.9696969696969697	0.8464243845252052	3.0632179	2.4172716	2.8141668	FALSE
ENSG00000118482.12	PHF3	Unproductive	+	0	2	2	chr6:63680000-63680161	chr6:63678828-63679020	chr6:63646693-63646795	1.8972602739726028	1.901658767772512	7.585152838427947	5.6438346	1.5713369	3.9647472	TRUE
ENSG00000082269.17	FAM135A	Productive	+	0	2	2	chr6:70491034-70491083	chr6:70486167-70486244	chr6:70482001-70482154	0.980269058295964	1.68503937007874	1.9285714285714288	4.0464287	5.3300896	4.5737996	FALSE
ENSG00000112305.15	SMAP1	Productive	+	1	0	0	chr6:70798657-70798737	chr6:70791689-70791769	chr6:70773350-70773425	3.429824561403509	6.045454545454546	0.13735558408215662	4.643618	3.70842	3.1424448	TRUE
ENSG00000079841.20	RIMS1	Productive	+	2	1	1	chr6:72291934-72292046	chr6:72265960-72266049	chr6:72260705-72260767	0.5347826086956522	5.068181818181818	0.9326186830015314	5.7361746	6.113667	3.189053	TRUE
ENSG00000079841.20	RIMS1	Productive	+	1	1	1	chr6:72307258-72307370	chr6:72295937-72295966	chr6:72291934-72292046	0.9326186830015314	2.2	0.7763496143958869	3.189053	3.4202	4.452496	FALSE
ENSG00000185760.18	KCNQ5	Productive	+	0	1	1	chr6:73133421-73133641	chr6:73124486-73124512	chr6:73120557-73120577	0.128	0.7238095238095238	0.4343891402714932	6.8524766	4.9839997	4.82329	FALSE
ENSG00000135297.17	MTO1	Productive	+	1	0	0	chr6:73500574-73500735	chr6:73497736-73497896	chr6:73492234-73492352	1.5091575091575091	9.612903225806452	1.4206730769230769	2.2834876	2.2166955	1.6002038	TRUE
ENSG00000112701.18	SENP6	Productive	+	1	1	1	chr6:75647731-75647801	chr6:75640684-75640704	chr6:75634707-75634811	7.098039215686274	4.181818181818182	1.9819277108433735	2.9034	4.3015237	2.2835913	TRUE
ENSG00000196586.17	MYO6	Unproductive	+	0	0	0	chr6:75870647-75870685	chr6:75867431-75867523	chr6:75866932-75867105	0.5340699815837937	4.341040462427745	5	4.703345	3.0480216	4.8559995	TRUE
ENSG00000196586.17	MYO6	Productive	+	1	1	1	chr6:75907605-75907708	chr6:75898373-75898411	chr6:75895231-75895260	3.038961038961039	3.5492957746478875	0.26870389884088514	1.8822001	4.9988456	5.181596	FALSE
ENSG00000196586.17	MYO6	Productive	+	2	2	2	chr6:75914063-75914281	chr6:75911672-75911698	chr6:75908496-75908627	0.08833922261484099	2.103448275862069	0.6098461538461538	5.49525	4.0763335	5.113941	TRUE
ENSG00000083097.15	DOP1A	Productive	+	1	0	0	chr6:83125500-83125733	chr6:83125166-83125195	chr6:83124705-83124819	1.156537753222836	1.1325301204819278	0.5509838998211091	3.6560612	4.8686337	4.3046412	FALSE
ENSG00000083097.15	DOP1A	Productive	+	1	0	0	chr6:83167862-83168167	chr6:83164660-83164719	chr6:83162790-83162919	0.0893939393939394	3.7313432835820897	0.8163059889280322	5.6595693	3.917233	4.6821694	FALSE
ENSG00000188994.14	ZNF292	Productive	+	0	0	0	chr6:87254650-87254999	chr6:87245503-87245644	chr6:87243475-87243611	0.27319587628865977	10.9609375	0.7679924242424242	5.0406647	4.393775	5.104423	FALSE
ENSG00000203872.7	C6orf163	Productive	+	2	0	0	chr6:87356301-87356503	chr6:87350394-87350501	chr6:87348812-87348906	4	3.2211981566820276	7.371621621621622	1.1226001	1.2361298	1.5515913	FALSE
ENSG00000164414.19	SLC35A1	Productive	+	0	2	2	chr6:87509041-87509175	chr6:87508420-87508596	chr6:87506382-87506448	59.45454545454545	5.639575971731449	1.667953667953668	4.6609697	5.140367	5.1957183	TRUE
ENSG00000135336.16	ORC3	Productive	+	0	0	0	chr6:87603384-87603528	chr6:87601784-87601881	chr6:87594353-87594407	8.787878787878787	1.7161458333333333	1.915841584158416	2.940891	2.5837755	2.940524	TRUE
ENSG00000146281.6	PM20D2	Unproductive	+	0	0	0	chr6:89149265-89149413	chr6:89148525-89148574	chr6:89146145-89146609	2.2139338494018297	4.133333333333334	0.5592105263157895	2.2710733	2.91886	4.2907314	FALSE
ENSG00000135299.18	ANKRD6	Productive	+	0	0	0	chr6:89603029-89603127	chr6:89595916-89596014	chr6:89566977-89567096	1.3904555314533622	0.3806366047745358	7.813793103448276	6.146525	4.9347878	4.9204040000000004	FALSE
ENSG00000135299.18	ANKRD6	Productive	+	0	0	0	chr6:89612272-89612370	chr6:89606007-89606105	chr6:89603029-89603127	7.813793103448276	3.0387596899224807	0.292358803986711	4.9204040000000004	5.2083735	4.53701	FALSE
ENSG00000160753.17	RUSC1	Productive	+	0	0	0	chr1:155324845-155324943	chr1:155323402-155323812	chr1:155321774-155323130	3.684641130531796	2.3696145124716552	1.4824281150159744	1.4932607	1.0645037	1.7963332	FALSE
ENSG00000118690.13	ARMC2	Productive	+	0	0	0	chr6:108868824-108868995	chr6:108858199-108858271	chr6:108854268-108854485	7.083333333333333	0.5786026200873362	1.4283765347885402	2.499078	2.395822	1.5589768	FALSE
ENSG00000183137.16	CEP57L1	Productive	+	0	0	0	chr6:109159025-109159102	chr6:109155791-109155877	chr6:109155230-109155307	0.6421319796954315	3.3098591549295775	4.109589041095891	3.3884742	2.4895175	1.5018461	TRUE
ENSG00000112367.12	FIG4	Productive	+	0	1	1	chr6:109825088-109825265	chr6:109796765-109796851	chr6:109792582-109792664	1.5549872122762147	5.702290076335878	5.40133779264214	3.252217	2.3889768	3.1225784	FALSE
ENSG00000112761.22	CCN6	Unproductive	+	2	2	2	chr6:112068205-112068398	chr6:112066969-112067032	chr6:112064755-112064997	1.2022711142654363	2.7961783439490446	0.6298342541436464	2.695889	1.7390313	3.7786136	FALSE
ENSG00000132676.16	DAP3	Productive	+	0	0	0	chr1:155738157-155738195	chr1:155736946-155737063	chr1:155731944-155732033	0.896551724137931	1.1302681992337165	0.3333333333333333	2.961322	3.1073644	2.453718	TRUE
ENSG00000196911.12	KPNA5	Productive	+	0	0	0	chr6:116692293-116692392	chr6:116692055-116692156	chr6:116689325-116689453	0.1480865224625624	0.5985815602836879	0.7004680187207488	5.0084105	3.5392644	4.4386797	FALSE
ENSG00000025156.13	HSF2	Productive	+	1	0	0	chr6:122431430-122431514	chr6:122427903-122427956	chr6:122423581-122423686	0.3798449612403101	6.575	7.940476190476191	4.8345385	4.2282963	2.3482823	FALSE
ENSG00000172594.13	SMPDL3A	Productive	+	0	1	1	chr6:122796824-122796968	chr6:122795677-122795890	chr6:122789347-122789458	1.578544061302682	0.7334834834834835	8.88	0.2241518	4.2798553	4.217503	TRUE
ENSG00000188580.16	NKAIN2	Unproductive	+	2	1	1	chr6:124823220-124823229	chr6:124819086-124819174	chr6:124818387-124818468	10.565217391304348	1.7307692307692308	Inf	6.1100364	3.001843	4.082	TRUE
ENSG00000111907.21	TPD52L1	Productive	+	1	1	1	chr6:125262834-125262843	chr6:125253717-125253755	chr6:125248282-125248383	22.017543859649123	2.1129032258064515	0.1	4.495363	5.264205	4.3858004	FALSE
ENSG00000111912.20	NCOA7	Productive	+	0	2	2	chr6:125874889-125874968	chr6:125855020-125855240	chr6:125815355-125815404	1.8448275862068968	20.419354838709676	1.9812206572769953	3.4277399	2.3691628	3.4631	FALSE
ENSG00000196569.14	LAMA2	Productive	+	2	0	0	chr6:129297685-129297865	chr6:129292803-129293066	chr6:129291614-129291720	1.0421621621621622	2.6002044989775053	0.5228295819935691	2.971701	2.4212651	4.6536574	FALSE
ENSG00000196569.14	LAMA2	Productive	+	2	1	1	chr6:129478693-129478813	chr6:129475390-129475401	chr6:129473214-129473352	0.5046728971962616	87	1.4416517055655296	3.8340862000000002	4.8129163	4.722372	TRUE
ENSG00000198945.8	L3MBTL3	Productive	+	0	2	2	chr6:130051249-130051343	chr6:130049756-130049830	chr6:130049282-130049393	4.912162162162162	0.4	3.6582278481012658	4.3380713	2.8519735	3.0072632	FALSE
ENSG00000116586.12	LAMTOR2	Productive	+	1	0	0	chr1:156058315-156058371	chr1:156057978-156058067	chr1:156055263-156055425	8.885496183206106	0.03850782190132371	0.08471760797342193	5.389264	5.522711	4.3028593	TRUE
ENSG00000112319.21	EYA4	Productive	+	1	2	2	chr6:133461114-133461180	chr6:133456556-133456648	chr6:133446630-133446754	4.464114832535885	6.782051282051282	0.22395833333333337	4.5192957	5.431882	5.156373	FALSE
ENSG00000118513.21	MYB	Productive	+	0	0	0	chr6:135189791-135189883	chr6:135187834-135187905	chr6:135186018-135186020	2.3333333333333335	0.3839662447257384	0.0175913396481732	9.776999	5.386306	6.301086	FALSE
ENSG00000118513.21	MYB	Productive	+	0	1	1	chr6:135198908-135198914	chr6:135195748-135196002	chr6:135194356-135194460	12.4	5.501113585746102	0.9333333333333332	5.6409044	3.7369645	4.260143	FALSE
ENSG00000118513.21	MYB	Productive	+	0	1	1	chr6:135198908-135198914	chr6:135196961-135197323	chr6:135195748-135196002	7.05249343832021	3.828032979976443	0.9333333333333332	3.7369645	2.7274187	4.260143	FALSE
ENSG00000009844.16	VTA1	Productive	+	2	2	2	chr6:142218498-142218643	chr6:142203985-142204065	chr6:142198439-142198615	1.5831024930747923	6.506666666666667	0.7561247216035635	2.4881072	2.1515431	5.1591644	FALSE
ENSG00000112414.15	ADGRG6	Productive	+	2	2	2	chr6:142390258-142390343	chr6:142383760-142383843	chr6:142381951-142382019	0.5147058823529411	2.658119658119658	1.2150259067357514	2.5760148	3.0657141	2.2537093	FALSE
ENSG00000112414.15	ADGRG6	Productive	+	2	2	2	chr6:142443337-142443515	chr6:142440908-142440953	chr6:142438212-142438364	10.577235772357724	13.736842105263158	0.854875283446712	4.3078628	3.5203044	4.120246	FALSE
ENSG00000146416.19	AIG1	Productive	+	0	0	0	chr6:143165082-143165183	chr6:143136835-143136990	chr6:143060926-143061066	1.646341463414634	0.21671388101983	7.233870967741935	4.6543193	4.822397	4.6335974	TRUE
ENSG00000034693.15	PEX3	Productive	+	0	2	2	chr6:143462916-143462997	chr6:143459085-143459216	chr6:143451043-143451115	0.6	0.3282208588957055	14.51851851851852	3.937192	5.4225984	4.5910854	FALSE
ENSG00000112419.15	PHACTR2	Productive	+	2	2	2	chr6:143765261-143765798	chr6:143760401-143760640	chr6:143753754-143753912	5.354666666666667	2.053224155578301	3.721360381861575	3.2193775	2.5039084	1.2374089	FALSE
ENSG00000152818.20	UTRN	Productive	+	0	1	1	chr6:144827611-144827676	chr6:144827348-144827386	chr6:144820882-144821018	0.04758713136729222	5.142857142857143	0.1643312101910828	5.547752	5.5875645	4.714424	TRUE
ENSG00000164506.16	STXBP5	Productive	+	2	2	2	chr6:147353323-147353373	chr6:147339179-147339384	chr6:147334157-147334222	0.31382978723404253	2.7263339070567985	0.2844311377245509	4.618652	4.0646505	5.4365687	TRUE
ENSG00000120265.21	PCMT1	Productive	+	0	2	2	chr6:149773138-149773169	chr6:149771162-149771266	chr6:149749728-149749956	1.1117424242424243	0.23829787234042552	0.06837606837606838	3.284821	5.773781	5.95325	FALSE
ENSG00000120265.21	PCMT1	Unproductive	+	2	2	2	chr6:149773138-149773169	chr6:149772045-149772247	chr6:149771162-149771266	0.23829787234042552	10.682242990654206	0.06837606837606838	5.773781	2.3621674	5.95325	FALSE
ENSG00000146476.11	ARMT1	Productive	+	0	1	1	chr6:151458328-151458457	chr6:151454548-151454653	chr6:151452546-151452586	4.2592592592592595	0.6766623207301173	0.7555555555555555	1.1957073	4.2380943	3.799654	TRUE
ENSG00000213079.10	SCAF8	Productive	+	0	0	0	chr6:154773989-154774072	chr6:154741956-154742018	chr6:154733847-154733930	1.9166666666666667	9.347826086956522	5.072916666666667	1.5688215	3.3897614	5.529571	FALSE
ENSG00000049618.25	ARID1B	Productive	+	0	2	2	chr6:157148624-157148951	chr6:157133028-157133207	chr6:157110480-157110561	17.133333333333333	16.094736842105263	4.581749049429658	4.163256	4.2055106	4.355567	TRUE
ENSG00000049618.25	ARID1B	Productive	+	2	0	0	chr6:157180969-157181178	chr6:157174847-157175005	chr6:157174008-157174117	3.0988372093023258	4.447852760736196	11.651515151515152	3.6110818	5.661541	4.673176	TRUE
ENSG00000163382.13	NAXE	Productive	+	1	0	0	chr1:156592557-156592670	chr1:156592365-156592475	chr1:156592101-156592209	11.690140845070422	0.5559895833333334	0.9565217391304348	4.685147	3.6911535	3.9988422	TRUE
ENSG00000175003.15	SLC22A1	Productive	+	2	2	2	chr6:160155975-160156074	chr6:160154798-160154910	chr6:160143541-160143649	1.1930232558139535	12.466666666666669	5.019704433497537	2.9268255	2.5349293	1.9214997	FALSE
ENSG00000085511.20	MAP3K4	Productive	+	2	1	1	chr6:161101892-161101992	chr6:161098278-161098427	chr6:161097080-161097176	0.6476190476190476	2.5521885521885523	0.14272474513438368	4.8256397	2.1137602	4.5814753	TRUE
ENSG00000085511.20	MAP3K4	Unproductive	+	0	0	0	chr6:161109755-161109914	chr6:161108951-161109041	chr6:161108743-161108859	0.00769230769230769	4.415094339622642	0.06280720917531403	5.7882824	1.5317693	5.6435747	TRUE
ENSG00000112531.17	QKI	Productive	+	2	0	0	chr6:163534982-163535044	chr6:163478780-163478896	chr6:163455279-163455421	0.4917218543046358	1.3320754716981131	1.1757322175732217	5.6300135	6.109974	5.77781	FALSE
ENSG00000213066.14	CEP43	Productive	+	0	0	0	chr6:167022409-167022631	chr6:167013508-167013567	chr6:167010813-167010893	1.4550724637681158	4.962962962962963	2.2171507607192256	1.3365062	2.8803167	1.7393856	TRUE
ENSG00000130396.22	AFDN	Productive	+	2	2	2	chr6:167896878-167896972	chr6:167893862-167893906	chr6:167890862-167891029	2.016352201257862	8.8	0.2553846153846154	3.264857	4.6543326	4.9305263	TRUE
ENSG00000130396.22	AFDN	Productive	+	2	0	0	chr6:167914168-167914313	chr6:167913403-167913423	chr6:167911284-167911489	0.20833333333333337	25	3.316923076923077	5.0187764	4.8611426	5.299144	TRUE
ENSG00000130396.22	AFDN	Productive	+	0	0	0	chr6:167962433-167962582	chr6:167954458-167954493	chr6:167951949-167952187	0.7312320916905444	2.0434782608695654	1.1690821256038648	4.9681387	6.875084	3.960953	TRUE
ENSG00000130023.16	ERMARD	Productive	+	0	2	2	chr6:169755283-169755422	chr6:169753864-169754032	chr6:169751658-169751663	6	7.742738589211618	1.6815181518151816	0.34066665	1.5735029	1.7827286	FALSE
ENSG00000130023.16	ERMARD	Productive	+	2	0	0	chr6:169756719-169756735	chr6:169756338-169756439	chr6:169755283-169755422	1.6815181518151816	0.704225352112676	2.707317073170732	1.7827286	1.7297353	1.8807648	FALSE
ENSG00000130023.16	ERMARD	Productive	+	1	1	1	chr6:169779182-169779295	chr6:169776455-169776673	chr6:169775940-169776065	5.247368421052632	2.136165577342048	7.853107344632768	0.044658724	1.3466713	1.2918334	TRUE
ENSG00000143303.12	METTL25B	Productive	+	0	0	0	chr1:156733377-156733492	chr1:156732985-156733047	chr1:156732351-156732473	1.8517241379310343	17.24137931034483	0.9662288930581614	3.7153738	3.9436824	2.590914	FALSE
ENSG00000137266.15	SLC22A23	Productive	-	2	2	2	chr6:3285079-3285111	chr6:3284936-3284959	chr6:3283852-3283975	0.24250214224507283	6.333333333333333	0.4131455399061033	4.877137	2.536625	4.336182	FALSE
ENSG00000143303.12	METTL25B	Productive	+	0	1	1	chr1:156735725-156735909	chr1:156734009-156734493	chr1:156733377-156733520	1.078459343794579	1.991161616161616	0.9090252707581228	2.4150696	2.719746	3.3130271	FALSE
ENSG00000124783.14	SSR1	Productive	-	2	2	0	chr6:7295392-7295485	chr6:7295088-7295102	chr6:7289864-7289931	11.76	0.125	0.4081346423562413	3.9901032	5.721467	4.591096	TRUE
ENSG00000164304.16	CAGE1	Productive	-	0	0	0	chr6:7365468-7365575	chr6:7356025-7356129	chr6:7355041-7355111	0.6099585062240664	1.7022222222222223	2.803921568627451	1.6590141	1.4257429	0.83196294	FALSE
ENSG00000164304.16	CAGE1	Productive	-	0	0	0	chr6:7368688-7368798	chr6:7365804-7365884	chr6:7365468-7365575	2.803921568627451	2.9927007299270074	2.097826086956522	0.83196294	1.3691481	0.86624324	FALSE
ENSG00000188428.20	BLOC1S5	Productive	-	2	2	2	chr6:8062534-8062616	chr6:8041139-8041268	chr6:8026367-8026425	1.204	4.445945945945946	0.30597014925373134	1.9770846	2.2280462	4.2534094	FALSE
ENSG00000111837.12	MAK	Productive	-	2	2	2	chr6:10775328-10775459	chr6:10773034-10773108	chr6:10770111-10770230	9.533980582524272	1.2629107981220655	1.2528883183568678	2.3944001	2.855547	1.8759167	FALSE
ENSG00000145979.18	TBC1D7	Productive	-	0	0	2	chr6:13320908-13321095	chr6:13316571-13316708	chr6:13307596-13307745	0.6595911949685535	0.8121158911325724	1.1601981833195707	4.052827	3.7928984	3.7010958	TRUE
ENSG00000145979.18	TBC1D7	Productive	-	2	2	0	chr6:13326787-13326898	chr6:13325094-13325174	chr6:13320908-13321095	1.1601981833195707	22.61764705882353	0.18223760092272204	3.7010958	5.2166915	5.0828123	TRUE
ENSG00000047579.20	DTNBP1	Productive	-	1	1	0	chr6:15662814-15662869	chr6:15652087-15652140	chr6:15637744-15637804	0.5434782608695652	0.30303030303030304	3.5833333333333335	3.058623	2.4691482	2.7533395	TRUE
ENSG00000137177.20	KIF13A	Productive	-	0	0	2	chr6:17771908-17772059	chr6:17771114-17771218	chr6:17764155-17764946	3.634235888022028	2.0416666666666665	6.738916256157635	2.3599243	3.2707238	4.3085594	FALSE
ENSG00000137177.20	KIF13A	Productive	-	0	0	0	chr6:17794249-17794395	chr6:17789872-17789910	chr6:17787776-17787875	2.1440217391304346	0.3333333333333333	0.11910112359550562	4.1618996	4.386153	4.469	FALSE
ENSG00000124795.17	DEK	Productive	-	2	2	0	chr6:18263843-18264002	chr6:18258304-18258405	chr6:18257953-18258062	0.16966580976863754	0.7251585623678647	5.033333333333333	3.7981546	3.5073820000000002	1.2503313	TRUE
ENSG00000111913.20	RIPOR2	Productive	-	0	0	1	chr6:24848025-24848154	chr6:24847542-24847691	chr6:24842862-24843554	2.7679807402949144	7.627986348122867	0.49177330895795246	2.094208	3.6927133	4.3908386	FALSE
ENSG00000124564.17	SLC17A3	Productive	-	0	0	2	chr6:25862233-25862444	chr6:25861796-25862029	chr6:25861624-25861711	3.3966480446927374	8.063758389261745	6.7408906882591095	0.7918295	1.0011239	0.37536794	FALSE
ENSG00000112337.11	SLC17A2	Productive	-	1	1	0	chr6:25915736-25915868	chr6:25915499-25915646	chr6:25914580-25914670	0.7263157894736842	14.16	3.541176470588235	2.369769	1.8699931	2.0692482	FALSE
ENSG00000204681.11	GABBR1	Productive	-	2	2	2	chr6:29631396-29631599	chr6:29630458-29630643	chr6:29629087-29629107	4.6875	2.670157068062827	1.7286012526096033	1.6631428	2.491387	3.940157	TRUE
ENSG00000137404.15	NRM	Productive	-	0	0	2	chr6:30690047-30690243	chr6:30689276-30689452	chr6:30688661-30688942	2.43979057591623	4.611538461538461	1.7103109656301143	3.1134431	3.5400507	2.5745635	FALSE
ENSG00000137312.15	FLOT1	Productive	-	0	0	0	chr6:30742147-30742335	chr6:30741614-30741867	chr6:30741190-30741333	3.4111498257839723	1.7526455026455026	4.714932126696833	4.4570694	2.8542402	0.76139146	TRUE
ENSG00000234745.14	HLA-B	Productive	-	2	2	2	chr6:31355317-31355592	chr6:31355107-31355223	chr6:31354633-31354665	4.166666666666667	8.577464788732394	2.831439393939394	-0.034787875	-0.5121795	0.89750725	FALSE
ENSG00000227507.3	LTB	Productive	-	2	2	0	chr6:31582256-31582417	chr6:31581814-31581859	chr6:31581559-31581630	4.260273972602739	5.531914893617022	0.8800738007380073	0.85752773	0.552174	1.4395678	FALSE
ENSG00000204463.14	BAG6	Productive	-	0	0	0	chr6:31640199-31640306	chr6:31639500-31639646	chr6:31639131-31639226	1.1476683937823835	1.0588235294117647	0.2478920741989882	3.3055	3.5395308	4.4267497	FALSE
ENSG00000204463.14	BAG6	Productive	-	0	0	0	chr6:31640645-31640704	chr6:31640385-31640528	chr6:31640199-31640306	0.2478920741989882	12.227848101265822	1.5689655172413792	4.4267497	2.5504444	1.9247833	FALSE
ENSG00000204463.14	BAG6	Productive	-	2	2	2	chr6:31644525-31644629	chr6:31644307-31644414	chr6:31644082-31644194	0.5894039735099338	5.984615384615385	9.84313725490196	2.6015043	3.8340743	1.892581	TRUE
ENSG00000204463.14	BAG6	Productive	-	0	0	2	chr6:31649199-31649395	chr6:31648911-31648964	chr6:31648677-31648751	0.5532544378698225	2.7666666666666666	2.570694087403599	3.4244666	3.306759	3.3461523	FALSE
ENSG00000204371.12	EHMT2	Productive	-	2	2	0	chr6:31889228-31889342	chr6:31888969-31889070	chr6:31888599-31888747	1.7736625514403292	2.6576576576576576	2.459090909090909	3.0456376	3.2010884	2.1775913	TRUE
ENSG00000204305.16	AGER	Productive	-	1	1	0	chr6:32182247-32182388	chr6:32181606-32181632	chr6:32181351-32181477	3.4139344262295084	5.037037037037037	4.461538461538462	1.1431653	0.53711104	0.9087043	FALSE
ENSG00000179344.17	HLA-DQB1	Productive	-	2	2	2	chr6:32661967-32662248	chr6:32661347-32661457	chr6:32660236-32660249	2.363636363636364	8.157303370786517	2.8512518409425627	1.7485	1.677982	1.864727	FALSE
ENSG00000242574.9	HLA-DMB	Productive	-	1	1	2	chr6:32935536-32935652	chr6:32935342-32935377	chr6:32934971-32934987	2.6	3.2134831460674156	2.6443514644351462	0.8555293	1.6176388	1.0014101	TRUE
ENSG00000204248.12	COL11A2	Productive	-	0	0	0	chr6:33184992-33185054	chr6:33184145-33184324	chr6:33181111-33181170	0.40707964601769914	4.696	3.6	2.7417333	2.077661	0.99693656	FALSE
ENSG00000223501.9	VPS52	Productive	-	0	0	0	chr6:33270199-33270283	chr6:33269999-33270051	chr6:33269744-33269819	17.685714285714287	23.4	0.6846153846153846	3.8440528	3.995547	2.6766706	FALSE
ENSG00000030110.14	BAK1	Productive	-	1	1	1	chr6:33575298-33575441	chr6:33574506-33574525	chr6:33574034-33574214	0.6283524904214559	1.9047619047619049	2.9217391304347826	2.6480715	1.7416	2.013507	TRUE
ENSG00000137288.10	UQCC2	Productive	-	0	0	0	chr6:33711549-33711686	chr6:33701346-33701420	chr6:33700444-33700513	0.9905660377358492	0.6596306068601583	0.3242894056847545	3.011514	3.0023067	4.2730145	TRUE
ENSG00000124493.14	GRM4	Productive	-	2	2	1	chr6:34058974-34059128	chr6:34056544-34056684	chr6:34040705-34040748	0.1552346570397112	1.8293333333333333	1.7812018489984591	4.328273	4.442007	4.020052	FALSE
ENSG00000196821.10	ILRUN	Productive	-	2	2	1	chr6:34654625-34654779	chr6:34646601-34646798	chr6:34606555-34606904	2.805855161787365	0.43130990415335463	0.1944	4.988542	5.680066	5.823987	TRUE
ENSG00000064995.19	TAF11	Productive	-	2	2	0	chr6:34882932-34883080	chr6:34880289-34880376	chr6:34878590-34878720	0.2432859399684044	0.066746126340882	2.121495327102804	4.642679	5.7893186	3.1953557	TRUE
ENSG00000096060.15	FKBP5	Productive	-	0	0	2	chr6:35597248-35597404	chr6:35591130-35591220	chr6:35587034-35587117	0.3700189753320683	12.980392156862743	0.6042830540037244	4.4868927	3.604978	3.627548	FALSE
ENSG00000124772.12	CPNE5	Productive	-	1	1	1	chr6:36794590-36794649	chr6:36792396-36792446	chr6:36792033-36792096	0.5576407506702413	1.148648648648649	22.214285714285715	3.5521722	1.638	1.7966665	FALSE
ENSG00000137409.21	MTCH1	Productive	-	1	1	0	chr6:36970647-36970694	chr6:36970406-36970473	chr6:36970039-36970114	0.4826254826254826	27	0.21923076923076923	3.6473815	4.3420743999999996	4.287479	FALSE
ENSG00000112139.17	MDGA1	Productive	-	2	2	0	chr6:37646198-37646375	chr6:37645933-37645956	chr6:37644497-37644649	0.5290068829891839	12.727272727272728	5.773462783171521	3.990235	2.064875	3.325736	FALSE
ENSG00000124615.21	MOCS1	Productive	-	2	2	0	chr6:39909835-39909955	chr6:39909055-39909102	chr6:39906357-39907117	4.865396825396825	0.5373134328358209	6.146341463414634	2.4630485	6.368625	4.1956196	FALSE
ENSG00000124615.21	MOCS1	Productive	-	2	2	0	chr6:39934295-39934417	chr6:39927329-39927455	chr6:39925678-39925845	0.8064250411861614	0.41280353200883	1.809090909090909	4.4702263	3.5747244	0.6913008	FALSE
ENSG00000124596.17	OARD1	Productive	-	1	1	2	chr6:41070076-41070134	chr6:41068841-41068953	chr6:41067335-41067437	0.47435897435897434	7.683333333333334	0.321875	3.6269226	3.869938	3.559322	TRUE
ENSG00000161911.12	TREML1	Productive	-	2	2	1	chr6:41150819-41150907	chr6:41150261-41150313	chr6:41149887-41149918	3.1951219512195124	4.1558441558441555	2.6187683284457477	0.28528124	0.266	1.0575618	FALSE
ENSG00000095970.17	TREM2	Productive	-	1	1	2	chr6:41159792-41159882	chr6:41158873-41159066	chr6:41158603-41158780	11.664383561643836	5.336956521739131	4.097014925373134	0.005438202	0.6675722	0.85123074	FALSE
ENSG00000112576.13	CCND3	Productive	-	2	2	0	chr6:41937235-41937394	chr6:41936559-41936695	chr6:41935851-41936107	6.0664451827242525	1.5681003584229392	1.8226299694189605	2.0944085	3.0274377	3.614275	FALSE
ENSG00000112576.13	CCND3	Productive	-	0	0	0	chr6:41941452-41941649	chr6:41940370-41940585	chr6:41937235-41937394	1.8226299694189605	2.2250332889480693	1.22690992018244	3.614275	4.46788	3.005793	FALSE
ENSG00000124496.13	TRERF1	Productive	-	0	0	1	chr6:42264704-42264854	chr6:42263260-42263568	chr6:42259339-42259723	1.9199192462987889	4.437869822485207	5.6063829787234045	3.2400517	3.1946764	3.5403047	FALSE
ENSG00000044090.13	CUL7	Unproductive	-	2	2	1	chr6:43048148-43048253	chr6:43047947-43047989	chr6:43046880-43047107	2.604651162790698	2.034188034188034	3.5586206896551724	3.7184823	0.36713952	2.7483017	FALSE
ENSG00000112651.12	MRPL2	Productive	-	0	0	2	chr6:43055897-43056007	chr6:43055545-43055618	chr6:43054274-43054486	1.2108060230292297	20	20.161290322580644	4.2483425	4.0646486	4.538406	FALSE
ENSG00000146215.14	CRIP3	Productive	-	0	0	2	chr6:43306219-43306313	chr6:43306067-43306124	chr6:43305870-43305875	0.14285714285714285	0.991701244813278	0.392204628501827	4.446833	3.220793	4.5369053	FALSE
ENSG00000146215.14	CRIP3	Productive	-	2	2	2	chr6:43307612-43307743	chr6:43306446-43306517	chr6:43306219-43306313	0.392204628501827	19.166666666666668	3.286184210526316	4.5369053	2.1138473	1.3810909	FALSE
ENSG00000124571.18	XPO5	Unproductive	-	0	0	1	chr6:43547608-43547707	chr6:43547316-43547453	chr6:43546571-43546752	1.4257178526841447	5.0092592592592595	1.6586021505376345	4.1249065	0.7858044	2.56598	FALSE
ENSG00000096080.12	MRPS18A	Productive	-	1	1	0	chr6:43675494-43675617	chr6:43675202-43675271	chr6:43671784-43671906	1.2745625841184387	9.566666666666666	0.3726937269372694	3.2505043	2.6232712	4.3827333	TRUE
ENSG00000157593.20	SLC35B2	Productive	-	0	0	0	chr6:44256685-44256765	chr6:44256342-44256496	chr6:44254706-44255644	2.238603577611079	9.29816513761468	0.7351598173515982	4.9603643	3.3127804	3.9391856	FALSE
ENSG00000146221.10	TCTE1	Productive	-	0	0	0	chr6:44285964-44286350	chr6:44282110-44282559	chr6:44280181-44280390	1.0434332988624613	1.475334608030593	1.1577661431064572	2.0198572	3.168611	2.8667054	FALSE
ENSG00000146233.8	CYP39A1	Productive	-	1	1	0	chr6:46642163-46642298	chr6:46639494-46639668	chr6:46637829-46637978	3.978082191780822	7.103603603603603	3.2972136222910216	1.9348533	1.3403373	2.6073163	TRUE
ENSG00000069122.19	ADGRF5	Unproductive	-	2	2	0	chr6:46855974-46856058	chr6:46854715-46854781	chr6:46853992-46854071	11.36111111111111	2.75	0.4855233853006682	2.3606498	1.7142684	2.820694	TRUE
ENSG00000112118.20	MCM3	Productive	-	1	1	0	chr6:52284597-52284674	chr6:52283294-52283406	chr6:52282653-52282861	0.27366020524515394	17.2	1.768	5.0731387	4.076743	3.7941926	FALSE
ENSG00000174156.15	GSTA3	Productive	-	2	2	0	chr6:52905748-52905834	chr6:52903676-52903727	chr6:52902346-52902478	0.70801317233809	12.451612903225806	3.3541666666666665	2.9189475	1.1423076	2.0838504	FALSE
ENSG00000012660.14	ELOVL5	Productive	-	0	0	0	chr6:53275090-53275261	chr6:53273220-53273344	chr6:53270593-53270727	8.92258064516129	13.38888888888889	0.12166558230318802	4.653785	5.3982635	5.8112383	FALSE
ENSG00000001084.13	GCLC	Productive	-	1	1	1	chr6:53520778-53520960	chr6:53516109-53516222	chr6:53514439-53514497	0.01928783382789317	1.2822299651567943	0.2897489539748954	4.877051	4.8851576	4.898437	FALSE
ENSG00000146151.14	HMGCLL1	Productive	-	0	0	0	chr6:55541729-55541836	chr6:55516508-55516603	chr6:55514048-55514196	0.5878378378378378	6.514705882352941	0.5959183673469388	4.180349	4.2377706	3.8771944	FALSE
ENSG00000151914.22	DST	Productive	-	0	0	1	chr6:56463565-56463764	chr6:56463046-56463156	chr6:56460131-56460254	0.39097744360902253	3.0486725663716814	0.6134529147982063	4.347516	5.27528	3.9575105	TRUE
ENSG00000151914.22	DST	Productive	-	0	0	0	chr6:56466078-56466195	chr6:56464685-56464756	chr6:56463565-56463764	27.852459016393443	4.754716981132075	0	3.9575105	7.3024173	5.8836784	TRUE
ENSG00000151914.22	DST	Productive	-	0	0	0	chr6:56469883-56469956	chr6:56468982-56468999	chr6:56466078-56466195	0	0.2352941176470588	0.04979253112033195	5.8836784	6.9609995	5.518257	TRUE
ENSG00000151914.22	DST	Productive	-	0	0	1	chr6:56529974-56530133	chr6:56529448-56529774	chr6:56528841-56528925	11.873417721518988	5.169369369369369	0.5164353542731921	4.3209524	4.019795	4.314869	TRUE
ENSG00000151914.22	DST	Productive	-	0	0	0	chr6:56704280-56704369	chr6:56703648-56703746	chr6:56701888-56701965	0.0891089108910891	5.101694915254237	0.0310492505353319	5.7618074	5.855494	5.461811	FALSE
ENSG00000111799.22	COL12A1	Productive	-	1	1	0	chr6:75138448-75138580	chr6:75138320-75138340	chr6:75137437-75137579	7.324324324324325	9.846153846153848	11.951456310679612	3.570965	1.927524	3.9800375	FALSE
ENSG00000112695.13	COX7A2	Productive	-	0	0	0	chr6:75241176-75241265	chr6:75240301-75240385	chr6:75237866-75237988	9.013333333333334	5.482456140350878	0.5947136563876652	1.860309	2.441235	2.717611	FALSE
ENSG00000112695.13	COX7A2	Productive	-	0	0	0	chr6:75243717-75243734	chr6:75241176-75241265	chr6:75240301-75240385	5.482456140350878	0.5947136563876652	11.166666666666666	2.441235	2.717611	2.3742225	TRUE
ENSG00000112697.17	TMEM30A	Productive	-	0	0	0	chr6:75284402-75284638	chr6:75267641-75267748	chr6:75265231-75265338	0.2098360655737705	2.9102902374670183	0.5590551181102362	5.2175840000000004	3.8100834	4.075464	TRUE
ENSG00000146247.15	PHIP	Unproductive	-	1	1	0	chr6:78946711-78946874	chr6:78946538-78946607	chr6:78946001-78946260	2.840561224489796	4.173913043478261	0.6258706467661691	2.3869386	3.3877425	3.9419816	FALSE
ENSG00000146247.15	PHIP	Unproductive	-	0	0	0	chr6:79015082-79015216	chr6:79004373-79004436	chr6:79003730-79003858	0.8886679920477137	0.4830508474576271	0.12487309644670053	5.546364	4.546281	4.966881	FALSE
ENSG00000118418.16	HMGN3	Productive	-	1	1	0	chr6:79202276-79202389	chr6:79202069-79202155	chr6:79201705-79201726	1.9387755102040816	10.341463414634148	2.458904109589041	3.7650454	4.3764133	3.6760702	FALSE
ENSG00000013375.17	PGM3	Productive	-	0	0	0	chr6:83174374-83174487	chr6:83171937-83172059	chr6:83170305-83170478	11.175	4.656652360515022	2.8672566371681416	3.958351	4.359163	2.7939122	FALSE
ENSG00000013375.17	PGM3	Productive	-	0	0	0	chr6:83178673-83178756	chr6:83175962-83176060	chr6:83174374-83174487	2.8672566371681416	0.13457760314341846	3.6687898089171975	2.7939122	4.8633833	4.017547	FALSE
ENSG00000065609.15	SNAP91	Productive	-	2	2	2	chr6:83592946-83593017	chr6:83591211-83591294	chr6:83582222-83582356	18.761904761904763	4.7444444444444445	3.3015873015873014	3.858119	4.130071	4.4785137	TRUE
ENSG00000065609.15	SNAP91	Productive	-	0	0	2	chr6:83641096-83641202	chr6:83623301-83623342	chr6:83616969-83617039	0.0755813953488372	0.0582010582010582	0.12111468381564844	4.4511127	3.939786	5.378935	TRUE
ENSG00000135317.14	SNX14	Productive	-	2	2	0	chr6:85514506-85514629	chr6:85514070-85514234	chr6:85513800-85513895	0.7074148296593187	9.265822784810126	6.744827586206896	4.60075	4.4600487	4.8071375	TRUE
ENSG00000135317.14	SNX14	Productive	-	1	1	0	chr6:85541985-85542043	chr6:85538838-85538864	chr6:85536792-85536924	0.38783269961977185	11.166666666666666	0.4059139784946236	4.628797	5.54163	4.732051	TRUE
ENSG00000135317.14	SNX14	Productive	-	0	0	1	chr6:85574258-85574378	chr6:85572137-85572371	chr6:85557976-85558060	0.6115879828326181	4.116883116883117	3.3422053231939164	4.8957176	3.3570552	4.8277435	FALSE
ENSG00000135316.20	SYNCRIP	Productive	-	0	0	0	chr6:85640221-85640328	chr6:85636967-85637143	chr6:85623977-85624112	0.17671232876712328	0.05624036979969183	0.0876944837340877	6.0262575	5.9041243	6.355473	TRUE
ENSG00000135316.20	SYNCRIP	Productive	-	2	2	0	chr6:85642797-85642949	chr6:85641292-85641451	chr6:85640446-85640564	0.5647249190938511	1.7095588235294117	3.413793103448276	6.1206465	6.440844	2.2556863	FALSE
ENSG00000146282.19	RARS2	Productive	-	2	2	0	chr6:87555408-87555505	chr6:87548591-87548646	chr6:87545616-87545699	0.4837662337662338	21.142857142857142	1.10427807486631	4.546012	4.5853925	2.699898	TRUE
ENSG00000111880.16	RNGTT	Productive	-	0	0	0	chr6:88844357-88844521	chr6:88801564-88801632	chr6:88769770-88769874	0.13481675392670156	0.3492063492063492	0.48353293413173654	5.4395146	4.1575804	5.0037637	FALSE
ENSG00000158864.13	NDUFS2	Productive	+	2	0	0	chr1:161210111-161210188	chr1:161209857-161209931	chr1:161209483-161209595	1.8273615635179152	0.07909604519774012	0.6739130434782609	5.2345757	5.2814264	4.93759	FALSE
ENSG00000025039.15	RRAGD	Productive	-	0	0	0	chr6:89411846-89411993	chr6:89387295-89387590	chr6:89380168-89380367	0.12293144208037823	0.5500858614768174	2.6386138613861387	5.1617103	5.3063717	1.0854392	FALSE
ENSG00000135341.19	MAP3K7	Productive	-	1	1	0	chr6:90547258-90547357	chr6:90544552-90544632	chr6:90536380-90536401	6.68	34.44444444444444	2.2710843373493974	4.305864	6.063963	4.26853	TRUE
ENSG00000146263.12	MMS22L	Productive	-	0	0	0	chr6:97246628-97246690	chr6:97233861-97233980	chr6:97231426-97231652	1.493368700265252	0.8895104895104895	1.445344129554656	2.8135152	3.4393916	2.460016	FALSE
ENSG00000146263.12	MMS22L	Productive	-	0	0	2	chr6:97267872-97268002	chr6:97263335-97263448	chr6:97254557-97254733	4.94550408719346	1.5163511187607572	2.0599571734475375	2.2925878	2.7576318	3.149702	FALSE
ENSG00000146263.12	MMS22L	Unproductive	-	0	0	1	chr6:97272704-97272881	chr6:97270107-97270283	chr6:97269902-97269992	1.0168067226890756	2.105100463678516	1.5464247598719316	3.9484725	0.27733895	2.6459548	FALSE
ENSG00000132423.12	COQ3	Productive	-	0	0	1	chr6:99377386-99377485	chr6:99375940-99376182	chr6:99371428-99371587	0.669452181987001	7.340996168582375	8.355371900826446	4.2677875	3.7152963	3.44275	TRUE
ENSG00000112237.13	CCNC	Productive	-	2	2	0	chr6:99568496-99568527	chr6:99562842-99562948	chr6:99561597-99561681	0.00181159420289855	6.7936507936507935	0	6.006541	5.911916	6.211625	FALSE
ENSG00000085382.12	HACE1	Productive	-	0	0	2	chr6:104771193-104771389	chr6:104750341-104750472	chr6:104744512-104744610	0.371868978805395	0.07537688442211055	0.5862377122430742	5.3038387	5.6120076	5.510178	TRUE
ENSG00000085382.12	HACE1	Productive	-	0	0	1	chr6:104843223-104843298	chr6:104833042-104833173	chr6:104811311-104811393	0.01121495327102803	13.231578947368421	0.10310965630114566	4.6817713	5.5027504	5.6540923	FALSE
ENSG00000057663.16	ATG5	Productive	-	0	0	0	chr6:106279661-106279823	chr6:106248150-106248244	chr6:106201972-106202089	0.398046398046398	17.166666666666668	10.553719008264462	3.7385595	5.50799	5.3005705	FALSE
ENSG00000057663.16	ATG5	Productive	-	0	0	0	chr6:106316101-106316208	chr6:106308364-106308491	chr6:106293080-106293106	0.1263157894736842	8.141304347826088	0.10379746835443038	4.743	5.4609766	5.7424073	FALSE
ENSG00000143252.17	SDHC	Productive	+	1	0	0	chr1:161362329-161362433	chr1:161356677-161356840	chr1:161340594-161340655	0.5195530726256983	4.9543726235741445	1.519163763066202	2.0153227	2.555689	2.4995713	FALSE
ENSG00000112335.15	SNX3	Productive	-	0	0	0	chr6:108260760-108260921	chr6:108222950-108223045	chr6:108214498-108214622	2.506849315068493	0.5127272727272727	5.023391812865497	5.375137	5.829365	4.8102965	TRUE
ENSG00000135535.17	CD164	Productive	-	2	2	2	chr6:109376074-109376112	chr6:109370411-109370467	chr6:109368851-109369017	9.979057591623036	20.055555555555557	15.347826086956522	4.445461	0.9080526	1.0275898	TRUE
ENSG00000185250.16	PPIL6	Productive	-	1	1	2	chr6:109419187-109419243	chr6:109400035-109400170	chr6:109392930-109392937	0.3220338983050847	5.291666666666667	3.383177570093458	2.90525	4.1799045	3.6776319	FALSE
ENSG00000185250.16	PPIL6	Productive	-	0	0	0	chr6:109440456-109440557	chr6:109436104-109436199	chr6:109431157-109431345	3.408130081300813	2.0653846153846156	2.908296943231441	2.471566	2.7446663	0.5103432	FALSE
ENSG00000112365.6	ZBTB24	Productive	-	1	1	2	chr6:109475399-109475482	chr6:109467653-109467734	chr6:109465851-109466574	5.871207012811868	8.492063492063492	12.290909090909093	2.9808798	5.1767926	4.973548	FALSE
ENSG00000112365.6	ZBTB24	Productive	-	2	2	0	chr6:109481075-109482026	chr6:109476763-109476930	chr6:109476175-109476258	0.3457364341085271	4.608695652173913	2.780535415504741	4.4997263	4.1721787	2.5747437	FALSE
ENSG00000155085.16	AK9	Productive	-	1	1	0	chr6:109644614-109644688	chr6:109641518-109641616	chr6:109633244-109633323	0.7763347763347763	2.7401574803149606	1.1681818181818182	2.6516376	1.7433131	1.7655865	FALSE
ENSG00000203797.12	DDO	Productive	-	1	1	2	chr6:110408334-110408442	chr6:110404774-110404950	chr6:110392775-110393342	1.308862786972771	4.95822454308094	7.446428571428571	2.7428575	3.5174692	2.8760362	FALSE
ENSG00000155111.15	CDK19	Productive	-	2	2	0	chr6:110638649-110638706	chr6:110632030-110632161	chr6:110627002-110627145	15.643835616438356	0	0.02452316076294278	6.1031246	5.738273	5.8562584	FALSE
ENSG00000009413.17	REV3L	Unproductive	-	0	0	1	chr6:111331676-111331784	chr6:111330186-111330312	chr6:111329532-111329738	0.33414190418435413	0.4056338028169014	1.6893203883495145	5.080319	3.4564729	5.1456504	TRUE
ENSG00000009413.17	REV3L	Unproductive	-	0	0	2	chr6:111365265-111365344	chr6:111364944-111365042	chr6:111363853-111363978	0.7765089722675367	4.809523809523809	2.977011494252874	4.7768254	2.0922222	2.3053	TRUE
ENSG00000010810.18	FYN	Productive	-	2	2	2	chr6:111702885-111703034	chr6:111700104-111700268	chr6:111696277-111696456	0.08144796380090498	0.5803212851405622	0.05138339920948617	5.896456	6.3880725	5.9649334	TRUE
ENSG00000047932.14	GOPC	Productive	-	0	0	0	chr6:117570860-117570955	chr6:117569572-117569736	chr6:117566854-117567034	3.054892601431981	0.06485911749069644	0.17142857142857143	4.416105	5.3376484	5.047375	FALSE
ENSG00000047932.14	GOPC	Productive	-	0	0	0	chr6:117578900-117579064	chr6:117577448-117577471	chr6:117575177-117575352	0.4126778783958603	5.761904761904762	4.961783439490445	4.7494435	4.1381664	4.604879	TRUE
ENSG00000111877.18	MCM9	Productive	-	2	2	1	chr6:118829048-118829250	chr6:118827927-118828130	chr6:118826782-118826864	0.21378504672897197	7.575757575757576	0.47648686030428766	4.722181	4.26521	4.656527	FALSE
ENSG00000111879.20	FAM184A	Productive	-	0	0	1	chr6:118966835-118966952	chr6:118964667-118964771	chr6:118961761-118961963	1.372093023255814	6.344827586206897	0.8596237337192475	5.266729	5.70221	4.2105846	TRUE
ENSG00000111879.20	FAM184A	Productive	-	1	1	0	chr6:118975024-118975208	chr6:118974428-118974574	chr6:118966835-118966952	0.8596237337192475	1.0643564356435644	4.7972602739726025	4.2105846	4.819755	4.142681	TRUE
ENSG00000186439.16	TRDN	Productive	-	2	2	2	chr6:123503719-123503901	chr6:123497193-123497252	chr6:123464883-123464983	5.1923076923076925	4.352941176470588	5.931330472103005	0.98196036	4.306833	1.6740983	FALSE
ENSG00000093144.19	ECHDC1	Productive	-	1	1	0	chr6:127327002-127327139	chr6:127316450-127316502	chr6:127314859-127314896	0.336	Inf	1.533457249070632	2.9342632	3.1576607	3.381587	TRUE
ENSG00000152894.15	PTPRK	Productive	-	1	1	0	chr6:127995462-127995538	chr6:127995249-127995266	chr6:127992673-127992709	2.6630434782608696	0	0.09455958549222798	5.8073506	7.7292776	5.1749606	TRUE
ENSG00000152894.15	PTPRK	Productive	-	0	0	1	chr6:128005084-128005244	chr6:128003197-128003232	chr6:127998720-127998904	0.5937272064186725	15	0.21648690292758088	5.492157	6.616695	5.2505593	FALSE
ENSG00000152894.15	PTPRK	Productive	-	1	1	2	chr6:128009130-128009265	chr6:128006026-128006055	chr6:128005084-128005244	0.21648690292758088	0.22388059701492535	0.09864457831325302	5.2505593	8.0264	5.034956	TRUE
ENSG00000079819.20	EPB41L2	Productive	-	0	0	2	chr6:130885096-130885268	chr6:130867459-130867581	chr6:130863638-130863718	0.2909356725146199	0.6750392464678179	3.758909853249476	5.0602345	6.050926	1.3418844	FALSE
ENSG00000112282.18	MED23	Productive	-	0	0	0	chr6:131615907-131616002	chr6:131615324-131615341	chr6:131610046-131610246	0.33355048859934855	0.02564102564102564	5.0227272727272725	6.3353033	7.926333	6.4439483	FALSE
ENSG00000117143.14	UAP1	Productive	+	1	1	1	chr1:162597792-162597858	chr1:162592732-162592782	chr1:162590323-162590511	0.36510687463893704	2.1875	14.794871794871796	4.8561745	2.764843	4.6938057	TRUE
ENSG00000118514.14	ALDH8A1	Productive	-	0	0	2	chr6:134932776-134933032	chr6:134929054-134929215	chr6:134918530-134918867	2.737382378100941	3.380252100840336	1.031505986137366	3.8914704	4.1645613	4.3297668	FALSE
ENSG00000112339.15	HBS1L	Productive	-	2	2	0	chr6:135054649-135054691	chr6:135050582-135050647	chr6:135042001-135042126	2.0060240963855422	20.85	0.14201183431952663	2.5846193	4.686197	4.175535	FALSE
ENSG00000135541.22	AHI1	Unproductive	-	0	0	2	chr6:135318519-135318616	chr6:135302712-135302753	chr6:135300500-135300558	6.2926829268292686	Inf	3.942857142857143	0.9601864	0.75969046	1.2096633	FALSE
ENSG00000029363.17	BCLAF1	Productive	-	0	0	1	chr6:136268162-136268339	chr6:136267029-136267175	chr6:136261265-136261477	1.0224971878515186	3.8968253968253967	0.3711072664359862	4.2703657	5.2399926	3.394309	FALSE
ENSG00000029363.17	BCLAF1	Unproductive	-	2	2	1	chr6:136275532-136275701	chr6:136273963-136274189	chr6:136273082-136273187	1.4221556886227544	40.6031746031746	11.705882352941176	4.2052646	5.116529	4.8419886	TRUE
ENSG00000135525.19	MAP7	Productive	-	2	2	0	chr6:136388393-136388510	chr6:136383671-136383781	chr6:136377755-136377868	9.035714285714286	0.369047619047619	1.4537366548042705	4.9053426	5.9621973	3.5768645	TRUE
ENSG00000135540.12	NHSL1	Productive	-	2	2	0	chr6:138447001-138447193	chr6:138441983-138442114	chr6:138433508-138433680	0.8533246414602347	18.970588235294116	1.196527229676401	2.8615088	6.206901	3.6373677	FALSE
ENSG00000135597.19	REPS1	Productive	-	0	0	0	chr6:138908668-138908816	chr6:138907495-138907600	chr6:138905064-138905132	0.0220125786163522	29.958333333333332	0.3508771929824561	5.9039707	5.5490384	4.4973016	FALSE
ENSG00000135597.19	REPS1	Productive	-	0	0	2	chr6:138929977-138930098	chr6:138926401-138926481	chr6:138921037-138921124	51.333333333333336	23	0.36684491978609624	5.955977	8.16347	5.162926	TRUE
ENSG00000135597.19	REPS1	Unproductive	-	2	2	1	chr6:138941335-138941489	chr6:138934225-138934326	chr6:138929977-138930098	0.36684491978609624	4.365079365079365	1.5612903225806452	5.162926	1.7400784	5.92609	TRUE
ENSG00000112425.16	EPM2A	Productive	-	2	2	0	chr6:145686122-145686183	chr6:145635245-145635486	chr6:145627488-145627693	0.8184227965540093	4.725536992840095	0.7047619047619048	4.4529467	4.6796565	5.2369514	TRUE
ENSG00000186625.14	KATNA1	Productive	-	1	1	2	chr6:149597507-149597641	chr6:149597063-149597189	chr6:149595036-149595234	7.393129770992366	0.6051103368176539	0.4365924491771539	5.374508	4.8220787	5.813859	TRUE
ENSG00000131018.25	SYNE1	Productive	-	1	1	0	chr6:152132122-152132214	chr6:152130720-152130778	chr6:152122436-152122676	0.7428571428571429	3.048	0.4900398406374502	4.2776885	5.6525593	4.919656	TRUE
ENSG00000131018.25	SYNE1	Productive	-	2	2	1	chr6:152148045-152148378	chr6:152145487-152145555	chr6:152143623-152143765	0.7917005695687551	1.081841432225064	1.2285438765670202	3.4154613	4.396884	3.5917845	TRUE
ENSG00000131018.25	SYNE1	Productive	-	0	0	0	chr6:152301869-152302075	chr6:152300641-152300781	chr6:152293960-152294127	0.6125198098256736	0.34061696658097684	5.981481481481482	3.4645712	5.370801	4.6087494	TRUE
ENSG00000131018.25	SYNE1	Productive	-	0	0	2	chr6:152502633-152502742	chr6:152498742-152498792	chr6:152488396-152488503	1.319047619047619	5.384615384615385	0.6265206812652068	3.816	1.7751176	4.333173	FALSE
ENSG00000131018.25	SYNE1	Productive	-	0	0	0	chr6:152520459-152520542	chr6:152511571-152511591	chr6:152511011-152511103	0.1054726368159204	5.3	2.8875	5.0884194	3.0605712	4.6211195	FALSE
ENSG00000112031.16	MTRF1L	Productive	-	0	0	0	chr6:152992857-152992974	chr6:152991185-152991321	chr6:152989895-152990095	1.4004024144869216	1.8664495114006512	0.1863013698630137	3.6401792	3.8521168	4.8808904	TRUE
ENSG00000185630.20	PBX1	Productive	+	0	1	1	chr1:164821537-164821626	chr1:164820072-164820184	chr1:164811990-164812149	0.8669201520912547	0.4110169491525424	4.7631578947368425	5.7905564	6.838734	6.5297327	FALSE
ENSG00000122335.17	SERAC1	Productive	-	2	2	1	chr6:158150453-158150589	chr6:158148865-158148954	chr6:158146782-158146913	1.3861517976031958	1.4146981627296589	1.2686357243319268	2.2019393	2.6388557	2.918292	FALSE
ENSG00000291237.1	SOD2	Productive	-	2	2	0	chr6:159692661-159692748	chr6:159688126-159688242	chr6:159684939-159685033	0.4259028642590286	0.2638259292837715	0.328928046989721	4.3412213	4.9701114	4.717909	TRUE
ENSG00000120438.12	TCP1	Productive	-	0	0	0	chr6:159787743-159787871	chr6:159785900-159785997	chr6:159785473-159785496	0.21890547263681592	8.791208791208792	15.98611111111111	5.3661666	5.4519286	5.339659	FALSE
ENSG00000026652.15	AGPAT4	Productive	-	0	0	0	chr6:161232036-161232213	chr6:161166248-161166417	chr6:161154149-161154310	1.0378719567177637	6.816546762589928	7.132142857142857	4.3748765	4.319982	3.9733427	TRUE
ENSG00000198818.10	SFT2D1	Unproductive	-	0	0	0	chr6:166342419-166342481	chr6:166331385-166331407	chr6:166330161-166330247	0.6293222683264177	6.090909090909091	30.8	3.2940464	0.3636087	2.2046032	TRUE
ENSG00000026297.17	RNASET2	Productive	-	1	1	0	chr6:166952488-166952520	chr6:166948570-166948625	chr6:166946682-166946739	1.3979591836734695	6.290697674418604	2.5161290322580645	1.806862	1.7871786	1.5255454	FALSE
ENSG00000143194.13	MAEL	Productive	+	0	0	0	chr1:166991378-166991477	chr1:166989737-166989829	chr1:166989353-166989484	8.621848739495798	2.962566844919786	6.627272727272727	2.3953788	2.268946	1.37207	FALSE
ENSG00000198771.11	RCSD1	Productive	+	0	0	0	chr1:167690049-167690120	chr1:167685421-167685510	chr1:167683900-167684001	0.8872017353579176	4.333333333333333	1.630071599045346	2.2795198	2.540911	2.9735417	FALSE
ENSG00000143164.16	DCAF6	Productive	+	2	2	2	chr1:168038371-168038488	chr1:168022988-168023047	chr1:168004533-168004793	2.3793103448275863	0.38323353293413176	9.753246753246753	1.6156207	5.8439665	3.9826443	FALSE
ENSG00000143164.16	DCAF6	Productive	+	2	1	1	chr1:168063621-168063759	chr1:168050892-168050933	chr1:168044900-168045227	8.802105263157895	5.868421052631579	0.13992932862190813	1.652555	4.857952	5.3852873	TRUE
ENSG00000213064.10	SFT2D2	Productive	+	0	0	0	chr1:168236589-168236624	chr1:168235101-168235182	chr1:168231834-168231919	0.5	47.78947368421053	2.8333333333333335	2.651093	3.746329	3.46025	FALSE
ENSG00000143153.14	ATP1B1	Productive	+	0	2	2	chr1:169124884-169125039	chr1:169111370-169111498	chr1:169106830-169106926	0.6296296296296297	6.522292993630574	1.3073394495412844	3.2685156	4.887682	2.240359	FALSE
ENSG00000000460.17	FIRRM	Productive	+	2	0	0	chr1:169821679-169821759	chr1:169807791-169807929	chr1:169806004-169806088	1.7244094488188977	3.110215053763441	1.087227414330218	4.2354584	2.9276545	3.0528147	FALSE
ENSG00000182095.15	TNRC18	Productive	-	1	1	0	chr7:5361897-5362027	chr7:5361594-5361722	chr7:5359398-5359569	1.5962180200222469	4.04	1.1694599627560522	2.187314	3.4108605	3.7056181	FALSE
ENSG00000075624.17	ACTB	Unproductive	-	0	0	0	chr7:5529161-5529394	chr7:5529019-5529059	chr7:5528281-5528719	0.5475855602437881	1.05	4.4914772727272725	6.2485766	2.7496097	6.240616	TRUE
ENSG00000122512.17	PMS2	Productive	-	2	2	0	chr7:5991973-5992057	chr7:5989800-5989955	chr7:5986759-5987620	7.249577464788732	0.5838680109990834	1.2401960784313726	0.8279895	3.7318335	4.558047	FALSE
ENSG00000122512.17	PMS2	Productive	-	1	1	2	chr7:6003972-6004058	chr7:6003690-6003792	chr7:6002453-6002636	0.453968253968254	1.2587991718426501	0.6296296296296297	3.9289405	5.0493107	4.09423	FALSE
ENSG00000122512.17	PMS2	Productive	-	2	2	0	chr7:6008997-6009019	chr7:6005892-6006031	chr7:6003972-6004058	0.6296296296296297	0.31095406360424027	2.295081967213114	4.09423	4.2348356	0.5492609	FALSE
ENSG00000164535.15	DAGLB	Productive	-	0	0	2	chr7:6436362-6436533	chr7:6434762-6435020	chr7:6432837-6432959	1.4492385786802031	4.663198959687906	1.0210843373493976	3.0893738	3.161305	3.3468373	FALSE
ENSG00000136240.10	KDELR2	Productive	-	0	0	0	chr7:6469596-6469754	chr7:6466071-6466323	chr7:6462966-6463175	7.228956228956229	0.07053291536050156	0.2388268156424581	3.0458045	5.865771	5.451862	TRUE
ENSG00000006468.15	ETV1	Productive	-	1	1	2	chr7:13939117-13939246	chr7:13935708-13935896	chr7:13931502-13931749	0.3769230769230769	0.8290062667860341	0.468371467025572	5.380802	5.2581487	5.621831	TRUE
ENSG00000006468.15	ETV1	Productive	-	2	2	0	chr7:13986116-13986176	chr7:13977427-13977480	chr7:13939196-13939246	0.17679558011049723	5.344827586206897	0.39732142857142855	5.7307453	6.449352	5.6639676	TRUE
ENSG00000214960.11	CRPPA	Productive	-	0	0	1	chr7:16406061-16406337	chr7:16376092-16376241	chr7:16308523-16308627	0.5926470588235294	1.9593495934959348	9.988304093567251	3.758181	4.174687	3.3260899	FALSE
ENSG00000173452.15	TMEM196	Productive	-	1	1	0	chr7:19725514-19725768	chr7:19724280-19724353	chr7:19722128-19722134	0.4	4.046357615894039	2.089864158829676	3.6647143	4.4519997	4.9823923	FALSE
ENSG00000010932.17	FMO1	Productive	+	0	0	0	chr1:171275346-171275508	chr1:171267543-171267731	chr1:171258088-171258219	8.22543352601156	1.31889400921659	2.113874345549738	3.2818105	2.7402751	2.277601	FALSE
ENSG00000164548.12	TRA2A	Unproductive	-	0	0	0	chr7:23531789-23531824	chr7:23522354-23522432	chr7:23521707-23521840	0.6782786885245902	1.585858585858586	Inf	4.974634	6.0344048	3.8144166	FALSE
ENSG00000070882.13	OSBPL3	Productive	-	0	0	2	chr7:24852504-24852634	chr7:24849069-24849176	chr7:24842279-24842413	0.497883149872989	7.25	1.201398601398601	4.4491997	3.6619627	3.1777022	FALSE
ENSG00000070882.13	OSBPL3	Productive	-	0	0	2	chr7:24863496-24863599	chr7:24863200-24863292	chr7:24861613-24861769	5.252918287937743	3.373913043478261	25.18867924528302	3.7699363	3.7810538	4.148221	FALSE
ENSG00000122566.22	HNRNPA2B1	Productive	-	0	0	0	chr7:26200572-26200577	chr7:26197831-26197866	chr7:26197622-26197732	0.1767497034400949	4	Inf	5.5628386	2.003139	3.4836664	TRUE
ENSG00000106080.11	FKBP14	Unproductive	-	1	1	0	chr7:30022665-30022816	chr7:30020213-30020304	chr7:30019120-30019123	0	11.52808988764045	0.4230438521066208	4.98175	0.9344674	4.4522824	FALSE
ENSG00000006625.18	GGCT	Productive	-	0	0	0	chr7:30500536-30500681	chr7:30498803-30498938	chr7:30497092-30497235	2.4712153518123667	5.420833333333333	1.5214953271028038	2.5853682	2.8065588	3.8291643	TRUE
ENSG00000173852.16	DPY19L1	Productive	-	1	1	0	chr7:34939276-34939375	chr7:34937994-34938119	chr7:34931573-34931729	1.4017341040462428	1.3583617747440273	0.08624898291293735	4.302064	3.7838492	5.1645203	FALSE
ENSG00000173852.16	DPY19L1	Productive	-	0	0	0	chr7:34966894-34966971	chr7:34957984-34958070	chr7:34955308-34955367	1.651006711409396	0.3526405451448041	2.168181818181818	1.8211167	3.9574144	3.01909	FALSE
ENSG00000122557.11	HERPUD2	Productive	-	0	0	0	chr7:35694184-35694330	chr7:35673201-35673278	chr7:35670215-35670328	1.3846153846153846	0.15298507462686567	0.5447598253275109	3.083228	4.291179	4.0574493	TRUE
ENSG00000164542.13	MATCAP2	Productive	-	0	0	0	chr7:36356902-36357315	chr7:36336154-36336297	chr7:36335046-36335178	0.13559322033898305	0.5344352617079889	1.6813294232649072	4.842639	3.7286181	2.4917102	FALSE
ENSG00000155849.16	ELMO1	Productive	-	0	0	1	chr7:37222615-37222693	chr7:37217712-37217756	chr7:37216645-37216695	0.5448275862068965	5.434782608695652	0.24514563106796117	4.0441375	3.3485115	5.0486965	FALSE
ENSG00000078053.17	AMPH	Productive	-	0	0	0	chr7:38422421-38422477	chr7:38417825-38417950	chr7:38394005-38394214	4.513317191283293	3.523943661971831	1.7052631578947368	0.27298573	1.2936904	1.7227367	FALSE
ENSG00000006715.16	VPS41	Productive	-	0	0	0	chr7:38862545-38862622	chr7:38830254-38830328	chr7:38821203-38821265	0.15503875968992248	4.473684210526316	0.18705035971223025	4.4826665	4.571547	5.1192684	FALSE
ENSG00000006715.16	VPS41	Productive	-	0	0	0	chr7:38909154-38909174	chr7:38898091-38898129	chr7:38869146-38869253	2.1303030303030304	0.5700483091787439	0.6470588235294118	5.2277503	2.843641	2.284381	FALSE
ENSG00000106608.17	URGCP	Productive	-	1	1	0	chr7:43906562-43906575	chr7:43887790-43887816	chr7:43887415-43887485	0.8251748251748252	0.3333333333333333	Inf	1.4577466	1.4204445	0.9733571	TRUE
ENSG00000122678.17	POLM	Productive	-	2	2	1	chr7:44080733-44080916	chr7:44079861-44079959	chr7:44079571-44079741	1.2196620583717357	6.291970802919708	5.412371134020619	1.9178538	1.0630302	1.4956738	FALSE
ENSG00000106628.13	POLD2	Productive	-	2	2	1	chr7:44115766-44115893	chr7:44115295-44115396	chr7:44114785-44114945	1.1359703337453646	0.6796116504854369	1.1283676703645007	3.4167142	3.9919608	4.264016	TRUE
ENSG00000197959.15	DNM3	Productive	+	1	0	0	chr1:172131175-172131288	chr1:172093696-172093725	chr1:172092824-172092875	5.054545454545455	8.25	4.74331550802139	3.9995956	4.8354664	5.8725166	FALSE
ENSG00000058404.21	CAMK2B	Productive	-	1	1	0	chr7:44240707-44240749	chr7:44239589-44239663	chr7:44234639-44234676	0.472636815920398	4.25	0.2	3.4126844	3.507893	4.899419	FALSE
ENSG00000197959.15	DNM3	Productive	+	1	0	0	chr1:172379018-172379182	chr1:172323329-172323340	chr1:172308728-172308839	0.20771513353115728	0.375	18.58208955223881	4.964062	4.140917	4.960097	FALSE
ENSG00000158604.15	TMED4	Productive	-	0	0	0	chr7:44581449-44581574	chr7:44581093-44581239	chr7:44579479-44579628	12.271604938271604	5.697959183673469	40.578947368421055	5.3959937	5.156402	4.7504053	TRUE
ENSG00000105968.19	H2AZ2	Productive	-	0	0	0	chr7:44843277-44843354	chr7:44840899-44841012	chr7:44835529-44835658	0.01304347826086956	17.9375	0.01451378809869376	5.2685156	5.442657	5.2542953	TRUE
ENSG00000094975.15	SUCO	Productive	+	1	0	0	chr1:172577764-172577819	chr1:172577539-172577559	chr1:172575518-172575623	0.1401129943502825	1.0606060606060606	3.967741935483871	5.8545094	7.963382	5.0241427	FALSE
ENSG00000132437.18	DDC	Productive	-	0	0	0	chr7:50529208-50529342	chr7:50528137-50528280	chr7:50503993-50504059	0.5347091932457786	1.208025343189018	0.6926263463131731	3.3165371	3.2324235	2.9156666	FALSE
ENSG00000132437.18	DDC	Productive	-	0	0	0	chr7:50543885-50544085	chr7:50539915-50540028	chr7:50537860-50537979	8.963414634146341	0.25599232981783315	0.7815642458100559	4.20915	4.6403418	3.5604873	FALSE
ENSG00000106070.20	GRB10	Productive	-	0	0	0	chr7:50618071-50618139	chr7:50616210-50616347	chr7:50614770-50614880	0.5712927756653993	7.293577981651376	1.139650872817955	4.2723064	4.5223336	4.9158845	FALSE
ENSG00000106078.19	COBL	Productive	-	2	2	0	chr7:51085166-51085304	chr7:51083058-51083228	chr7:51043383-51043692	6.337254901960784	1.4123422159887795	2.674540682414698	1.2984581	2.802351	1.7079064	FALSE
ENSG00000106078.19	COBL	Productive	-	2	2	0	chr7:51190850-51191078	chr7:51187914-51187958	chr7:51184102-51184199	2.6538461538461537	4.230769230769231	0.4615046194456665	2.1586633	2.8407333	3.349105	TRUE
ENSG00000117593.12	DARS2	Productive	+	0	0	0	chr1:173850327-173850479	chr1:173845229-173845291	chr1:173840866-173840973	2.9881305637982196	4.755813953488372	1.9446870451237264	2.46937	1.9406348	1.6193137	FALSE
ENSG00000009954.11	BAZ1B	Unproductive	-	0	0	0	chr7:73489194-73489391	chr7:73482838-73482962	chr7:73476868-73478569	2.938973415816753	8.306666666666667	14.930232558139537	3.7533135	2.6954877	4.8890605	FALSE
ENSG00000185278.16	ZBTB37	Productive	+	0	0	0	chr1:173885636-173886124	chr1:173873467-173873566	chr1:173870226-173871148	2.337987826709631	7.1461538461538465	0.33106856084002473	4.350365	4.7415295	5.4711065	FALSE
ENSG00000106077.19	ABHD11	Productive	-	0	0	0	chr7:73737562-73737735	chr7:73737221-73737391	chr7:73736929-73737110	5.893805309734513	15.68235294117647	10.779661016949152	2.4893079	2.4234269	3.826437	FALSE
ENSG00000187391.23	MAGI2	Productive	-	2	2	0	chr7:78078947-78079085	chr7:78065574-78065662	chr7:78019924-78019976	0.988593155893536	2.9	0.03326810176125244	3.9624527	7.5168204	5.147151	TRUE
ENSG00000187391.23	MAGI2	Productive	-	2	2	0	chr7:78194874-78195063	chr7:78185629-78185670	chr7:78178011-78178102	21.61764705882353	0.9615384615384616	23.444444444444443	4.9597936	4.644619	4.792379	TRUE
ENSG00000153956.17	CACNA2D1	Productive	-	1	1	1	chr7:81984635-81984711	chr7:81983314-81983334	chr7:81982567-81982627	6.529411764705882	11	3.482142857142857	3.6663606	2.4604287	4.1865587	FALSE
ENSG00000186472.20	PCLO	Productive	-	1	1	0	chr7:82838218-82838342	chr7:82835667-82835693	chr7:82827873-82827966	0.3781163434903047	40.75	2.3088737201365186	5.301479	6.9600744	5.0083365	FALSE
ENSG00000001631.17	KRIT1	Productive	-	1	1	0	chr7:92234808-92234923	chr7:92234449-92234592	chr7:92226526-92226682	0.4636524822695035	0.5342612419700214	0.23739237392373924	5.146841	5.280632	5.651888	FALSE
ENSG00000127990.19	SGCE	Productive	-	0	0	1	chr7:94588689-94588732	chr7:94587778-94587812	chr7:94585465-94585515	0.3183856502242152	2.0357142857142856	0.398876404494382	3.711333	4.6087723	3.7756357	TRUE
ENSG00000127990.19	SGCE	Productive	-	1	1	0	chr7:94600646-94600674	chr7:94599697-94599723	chr7:94598895-94598963	0.09220985691573928	2.607142857142857	0.1167883211678832	5.378043	6.3811483	5.963827	TRUE
ENSG00000127990.19	SGCE	Productive	-	2	2	0	chr7:94655990-94656009	chr7:94629719-94629841	chr7:94628202-94628359	0.1270521056388294	0.2224039247751431	0.21739130434782608	5.0976267	5.2519274	2.53375	TRUE
ENSG00000105854.13	PON2	Productive	-	2	2	0	chr7:95434878-95435014	chr7:95424515-95424585	chr7:95416242-95416297	0.43613707165109034	4.513513513513513	3.86734693877551	3.4425356	2.0308592	0.81870806	TRUE
ENSG00000166448.15	TMEM130	Productive	-	2	2	0	chr7:98869777-98869861	chr7:98863095-98863400	chr7:98860179-98860338	1.6544401544401544	2.5693012600229097	6.239130434782608	1.8315188	1.307536	0.24576467	FALSE
ENSG00000198742.10	SMURF1	Productive	-	1	1	2	chr7:99051357-99051441	chr7:99050915-99050992	chr7:99049563-99049709	0.07256235827664399	2.2142857142857144	0.01408450704225352	5.3754153	1.4069358	5.698565	FALSE
ENSG00000241468.8	ATP5MF	Productive	-	2	2	2	chr7:99460086-99460193	chr7:99459147-99459263	chr7:99458327-99458355	0.2625	1.4741144414168936	1.358231707317073	2.7365513	3.5614357	2.7788053	TRUE
ENSG00000160908.15	ZNF394	Productive	-	2	2	0	chr7:99499638-99500093	chr7:99498716-99498842	chr7:99493529-99494631	3.2748654009634457	6.726190476190476	3.0820559062218216	0.330689	-0.21202362	0.4080263	FALSE
ENSG00000106290.16	TAF6	Productive	-	0	0	0	chr7:100109948-100110073	chr7:100108367-100108540	chr7:100107926-100108123	3.881720430107527	1.1745406824146982	0.24132091447925488	2.9582677	3.7009082	3.9310718	FALSE
ENSG00000077080.10	ACTL6B	Productive	-	0	0	0	chr7:100656330-100656354	chr7:100655803-100655879	chr7:100655421-100655586	5.985454545454545	100	61	4.068819	5.6790133	2.9365602	FALSE
ENSG00000106404.14	CLDN15	Productive	-	2	2	0	chr7:101237365-101237581	chr7:101234278-101234442	chr7:101232833-101232914	1.332	4.625304136253042	1.290379523389232	2.3696463	2.2239816	2.862567	FALSE
ENSG00000214253.9	FIS1	Productive	-	2	2	0	chr7:101240830-101240906	chr7:101240142-101240247	chr7:101239806-101239903	0.9971509971509972	0.4824399260628466	12.555555555555555	3.8167043	3.9472263	3.6544027	FALSE
ENSG00000214253.9	FIS1	Productive	-	0	0	0	chr7:101251895-101251908	chr7:101244007-101244139	chr7:101240830-101240906	12.555555555555555	9.05	2.25	3.6544027	3.618699	0.53435713	TRUE
ENSG00000128581.17	IFT22	Productive	-	1	1	0	chr7:101321671-101321709	chr7:101318956-101319032	chr7:101318124-101318213	12.288659793814434	27.5	0.8240740740740741	3.2586782	3.9815457	3.2905128	FALSE
ENSG00000116191.19	RALGPS2	Productive	+	2	1	1	chr1:178893919-178894024	chr1:178892230-178892307	chr1:178889642-178889696	0.09585492227979274	0.9321428571428572	5.264957264957265	6.275619	5.636013	4.814831	TRUE
ENSG00000161040.19	FBXL13	Productive	-	0	0	0	chr7:103055644-103055747	chr7:103055088-103055178	chr7:103029351-103029418	0.6695652173913044	12.90625	11.363636363636363	1.6062499	1.5810552	1.4567211	FALSE
ENSG00000105821.15	DNAJC2	Productive	-	0	0	0	chr7:103321932-103322081	chr7:103319609-103319844	chr7:103316830-103317014	5.258928571428571	1.1715063520871145	2.6473429951690823	4.321892	3.1961608	4.3878736	FALSE
ENSG00000189056.15	RELN	Productive	-	1	1	1	chr7:103482873-103482971	chr7:103478389-103478524	chr7:103472812-103472908	1.153061224489796	1.4591836734693877	6.4	4.9902267	4.8010445	5.6945252	TRUE
ENSG00000135250.17	SRPK2	Productive	-	2	2	1	chr7:105126993-105127062	chr7:105126248-105126340	chr7:105125782-105125874	0.6405228758169934	0.17263843648208468	0.03442028985507246	6.3001947	6.5706983	5.7509284	TRUE
ENSG00000057252.13	SOAT1	Productive	+	0	0	0	chr1:179335506-179335657	chr1:179323437-179323495	chr1:179302685-179302802	4.9523809523809526	3.8157894736842106	2.817174515235457	0.7964236	1.4474069	2.3768225	FALSE
ENSG00000185055.11	EFCAB10	Productive	-	2	2	0	chr7:105581358-105581463	chr7:105569407-105569571	chr7:105569203-105569290	18.37142857142857	10.234375	5.887323943661972	0.85925007	1.4915394	0.9734434	FALSE
ENSG00000146776.15	ATXN7L1	Productive	-	1	1	0	chr7:105620200-105620321	chr7:105617792-105618097	chr7:105613862-105614816	4.016613076098607	3.318385650224215	1.282258064516129	3.6815338	2.5651863	4.782279	FALSE
ENSG00000105835.13	NAMPT	Productive	-	2	2	0	chr7:106277023-106277179	chr7:106274946-106275049	chr7:106272651-106272658	0.5	10.66216216216216	1.4125636672325976	5.188625	5.326212	5.278777	TRUE
ENSG00000164597.15	COG5	Productive	-	0	0	0	chr7:107258273-107258383	chr7:107256732-107256794	chr7:107248396-107248499	0.7976366322008862	0.8240343347639485	0.33872976338729766	4.190414	2.7911267	4.2845407	TRUE
ENSG00000091129.22	NRCAM	Productive	-	0	0	2	chr7:108176430-108176606	chr7:108175322-108175357	chr7:108160361-108160492	0.12142857142857144	7.857142857142857	4.65406976744186	5.4817348	3.9715555	3.835723	TRUE
ENSG00000091129.22	NRCAM	Productive	-	2	2	1	chr7:108191729-108191853	chr7:108191254-108191283	chr7:108189645-108189746	0.5280487804878049	6.095238095238095	0.661730319563523	4.337127	4.1821337	3.3994076	TRUE
ENSG00000091129.22	NRCAM	Productive	-	2	2	2	chr7:108226208-108226378	chr7:108225645-108225701	chr7:108223725-108223836	1.3588709677419355	4.52	0.2571964956195244	3.3381786	5.5858593	4.8740997	TRUE
ENSG00000091129.22	NRCAM	Productive	-	2	2	0	chr7:108239959-108240064	chr7:108237752-108237769	chr7:108234583-108234688	0.15660377358490565	0.9642857142857144	4.659574468085107	5.511594	4.6250005	3.0694437	FALSE
ENSG00000128512.24	DOCK4	Productive	-	2	2	0	chr7:111736917-111736989	chr7:111735054-111735167	chr7:111732226-111732287	0.3616557734204793	8.028571428571428	0.483704974271012	3.2225	4.646772	4.4034657	TRUE
ENSG00000128512.24	DOCK4	Productive	-	1	1	0	chr7:111788662-111788747	chr7:111784097-111784123	chr7:111783857-111783952	0.05752212389380531	0.05970149253731343	0.01818181818181818	5.3349166	6.566111	5.9828258	TRUE
ENSG00000077063.11	CTTNBP2	Productive	-	0	0	2	chr7:117756555-117756634	chr7:117746013-117746099	chr7:117745831-117745930	1.0743405275779376	5.918918918918919	0.4665127020785219	2.78352	3.7565284	3.2141623	FALSE
ENSG00000081803.17	CADPS2	Productive	-	0	0	1	chr7:122387026-122387173	chr7:122386295-122386309	chr7:122379368-122379442	0.434850863422292	Inf	0.4343776460626588	4.4880137	3.2068	4.3484325	FALSE
ENSG00000081803.17	CADPS2	Productive	-	1	1	1	chr7:122393441-122393582	chr7:122393196-122393315	chr7:122388583-122388738	0.2317991631799163	5.340740740740741	0.2582322357019064	5.302545	5.470241	5.1745844	TRUE
ENSG00000081803.17	CADPS2	Productive	-	0	0	0	chr7:122416061-122416164	chr7:122414068-122414076	chr7:122407540-122407696	0.2906100068540096	Inf	4.367469879518072	4.921891	4.139	3.734875	TRUE
ENSG00000081803.17	CADPS2	Productive	-	0	0	0	chr7:122438341-122438464	chr7:122436360-122436380	chr7:122416061-122416164	4.367469879518072	2.7333333333333334	0.31703204047217537	3.734875	2.6100478	5.051032	TRUE
ENSG00000081803.17	CADPS2	Productive	-	2	2	1	chr7:122490081-122490281	chr7:122480852-122480860	chr7:122474381-122474517	0.4408352668213457	Inf	8.623893805309734	4.9061246	2.659889	4.066632	FALSE
ENSG00000128609.16	NDUFA5	Productive	-	0	0	0	chr7:123557404-123557448	chr7:123550470-123550584	chr7:123545611-123545676	0.8223495702005731	8.336363636363636	0.4789644012944983	2.8290606	2.729435	2.605822	TRUE
ENSG00000128513.16	POT1	Productive	-	0	0	0	chr7:124892266-124892380	chr7:124870911-124871041	chr7:124863350-124863640	1.319971870604782	2.9665271966527196	0.8846153846153846	2.849629	3.1056793	2.946426	TRUE
ENSG00000106348.19	IMPDH1	Productive	-	0	0	0	chr7:128409756-128409901	chr7:128405767-128405865	chr7:128403706-128403754	0.19936708860759497	5.201754385964913	2.221757322175732	5.233041	3.5286672	2.011055	TRUE
ENSG00000106348.19	IMPDH1	Productive	-	1	1	1	chr7:128394278-128394361	chr7:128393722-128393738	chr7:128392928-128393028	6.571428571428571	14.666666666666666	0.11869918699186992	1.1317723	2.5161762	4.9547505	TRUE
ENSG00000106348.19	IMPDH1	Productive	-	0	0	0	chr7:128401015-128401116	chr7:128400817-128400891	chr7:128400333-128400539	1.227176220806794	6.594202898550725	0.12895662368112543	4.3843675	5.638867	5.05953	FALSE
ENSG00000146842.17	TMEM209	Productive	-	2	2	0	chr7:130181623-130181719	chr7:130178402-130178527	chr7:130175512-130175609	0.11428571428571428	0.15677966101694915	0.24155193992490617	4.866449	4.7528896	5.135402	FALSE
ENSG00000143337.19	TOR1AIP1	Productive	+	1	1	1	chr1:179913998-179914054	chr1:179913586-179913630	chr1:179908605-179908673	10.478260869565217	4.931818181818182	15.842105263157896	0.509942	1.0284667	0.81440353	FALSE
ENSG00000106477.20	CEP41	Productive	-	2	2	0	chr7:130400707-130400821	chr7:130400039-130400254	chr7:130398891-130399039	5.456140350877193	1.699766355140187	14.677777777777775	1.1888793	2.8520646	5.003704	FALSE
ENSG00000106477.20	CEP41	Productive	-	2	2	0	chr7:130440934-130440966	chr7:130427955-130428018	chr7:130416919-130416966	0.2733118971061093	11.25925925925926	1.7462686567164178	2.8601253	2.4012814	2.8273637	FALSE
ENSG00000106554.13	CHCHD3	Productive	-	0	0	1	chr7:132975169-132975286	chr7:132886974-132886988	chr7:132885662-132885745	0.5256166982922201	Inf	4.666666666666667	3.6030238	1.8158	1.9213306000000001	TRUE
ENSG00000080802.21	CNOT4	Productive	-	2	2	2	chr7:135393918-135394415	chr7:135363854-135364066	chr7:135362885-135363186	1.445054945054945	1.508264462809917	9.669444444444444	5.744229	6.1764135	5.5405726	TRUE
ENSG00000080802.21	CNOT4	Unproductive	-	0	0	0	chr7:135413488-135413613	chr7:135412738-135412884	chr7:135410524-135410648	1.7157894736842103	5.930693069306931	0.05206286836935167	5.2023597	1.8853266	6.1966977	FALSE
ENSG00000157680.17	DGKI	Productive	-	1	1	0	chr7:137552369-137552568	chr7:137545900-137545962	chr7:137521866-137521966	0.3113207547169811	0.6931818181818182	0.8576512455516014	4.255297	4.6392064	4.629295	FALSE
ENSG00000135837.18	CEP350	Productive	+	0	1	1	chr1:180075022-180075221	chr1:180073786-180073908	chr1:180065115-180065272	4.278735632183908	0.3281733746130031	0.5119453924914675	4.1455445	6.5592923	4.113825	TRUE
ENSG00000157800.18	SLC37A3	Productive	-	0	0	2	chr7:140343412-140343563	chr7:140337284-140337349	chr7:140335455-140335504	0.6501650165016502	0.4657794676806083	0.25951164111300395	2.46758	5.3274245	4.9026313	FALSE
ENSG00000157764.14	BRAF	Productive	-	2	2	0	chr7:140787548-140787584	chr7:140785689-140785808	chr7:140783021-140783157	9.27777777777778	2.694029850746269	0.6274509803921569	5.168671	6.103233	4.621054	FALSE
ENSG00000157764.14	BRAF	Unproductive	-	1	1	0	chr7:140808892-140808995	chr7:140808237-140808316	chr7:140807960-140808062	26.91176470588235	5.23404255319149	0.3603053435114504	5.2605352	1.7114251	4.7865577	TRUE
ENSG00000159784.18	FAM131B	Productive	-	0	0	0	chr7:143360040-143360093	chr7:143359732-143359767	chr7:143359326-143359419	10.578313253012048	19.2	0.114713216957606	5.4790955	4.1589165	3.4287226	FALSE
ENSG00000196511.15	TPK1	Productive	-	0	0	0	chr7:144623166-144623261	chr7:144591423-144591569	chr7:144548491-144548602	1.0662020905923344	0.5146942017474185	0.9810246679316889	2.8593123	3.1836867	2.3288126	FALSE
ENSG00000106462.12	EZH2	Productive	-	2	2	1	chr7:148815506-148815546	chr7:148814914-148815039	chr7:148813959-148814137	0.01892744479495268	0.14219759926131118	0.04587155963302752	5.3857207	5.6154447	5.6659026	FALSE
ENSG00000106462.12	EZH2	Productive	-	0	0	0	chr7:148846470-148846598	chr7:148832634-148832750	chr7:148829728-148829848	16.89189189189189	19.28070175438597	9.875	5.2627926	4.888898	5.4426823	FALSE
ENSG00000143324.14	XPR1	Productive	+	0	2	2	chr1:180863708-180863874	chr1:180836522-180836716	chr1:180834874-180835045	12.212962962962964	5.050295857988166	0.4928343949044586	4.831395	4.98278	4.736168	FALSE
ENSG00000106565.19	TMEM176B	Productive	-	0	0	0	chr7:150796366-150796569	chr7:150793961-150794071	chr7:150793544-150793600	Inf	2.152542372881356	2.075187969924812	0.44335088	0.7555675	0.34282842	TRUE
ENSG00000164885.13	CDK5	Productive	-	0	0	0	chr7:151056580-151056636	chr7:151055753-151055848	chr7:151055532-151055606	13.4375	1.0478011472275337	0.06884057971014493	3.0627067	4.596302	4.469456	FALSE
ENSG00000164896.21	FASTK	Productive	-	2	2	0	chr7:151080685-151080766	chr7:151079500-151079922	chr7:151078842-151079021	3.8333333333333335	3.2818930041152266	2.14375	1.1889055	2.2547567	0.37056097	TRUE
ENSG00000187260.16	WDR86	Productive	-	2	2	0	chr7:151395776-151396117	chr7:151385088-151385223	chr7:151381878-151381981	0.6443381180223285	8.227272727272727	2.699097291875627	2.7651057	2.763772	2.5730643	FALSE
ENSG00000106617.16	PRKAG2	Unproductive	-	0	0	1	chr7:151568716-151568842	chr7:151566614-151566699	chr7:151565720-151565885	0.25833333333333336	5.608695652173913	0.108994708994709	5.195596	3.0251515	6.0876536	FALSE
ENSG00000106617.16	PRKAG2	Productive	-	2	2	2	chr7:151675420-151675637	chr7:151632069-151632138	chr7:151595345-151595454	3.19672131147541	4.155172413793103	1.2583657587548638	5.3204	0.95707124	2.8520734	TRUE
ENSG00000055609.21	KMT2C	Productive	-	0	0	1	chr7:152158863-152159072	chr7:152157761-152157925	chr7:152156205-152156346	0.24353577871316895	0.5190380761523046	0.966988727858293	4.980106	4.815982	2.5054095	FALSE
ENSG00000055609.21	KMT2C	Unproductive	-	2	2	0	chr7:152169186-152169249	chr7:152168567-152168589	chr7:152167146-152167378	0.06943450250536864	0.6538461538461539	1.8467153284671536	5.310412	3.8726962	5.3113284	TRUE
ENSG00000055609.21	KMT2C	Productive	-	0	0	2	chr7:152247902-152248620	chr7:152238707-152238826	chr7:152235817-152235933	0.5283528352835284	5.784090909090909	5.584170854271357	3.9017267	5.414033	1.3947246	FALSE
ENSG00000055609.21	KMT2C	Productive	-	2	2	2	chr7:152195907-152196011	chr7:152195522-152195569	chr7:152194440-152194568	0.7821612349914236	1.7956989247311828	20.166666666666668	3.5436435	6.3667717	4.3862286	FALSE
ENSG00000196584.4	XRCC2	Productive	-	2	2	0	chr7:152676041-152676079	chr7:152660701-152660782	chr7:152648642-152649363	1.6798430899215449	8.48936170212766	3.739130434782609	2.5245638	2.7601218	1.4472308	FALSE
ENSG00000198216.14	CACNA1E	Productive	+	1	0	0	chr1:181794864-181795044	chr1:181793665-181793793	chr1:181790445-181790556	12.415584415584416	5.559006211180124	3.3064935064935064	3.0576785	4.234574	3.553685	TRUE
ENSG00000117868.18	ESYT2	Productive	-	0	0	0	chr7:158759486-158759581	chr7:158752781-158752843	chr7:158749649-158749723	0.6791808873720137	3.2814814814814817	0.39933259176863184	4.245693	3.9245555	4.006073	TRUE
ENSG00000164828.18	SUN1	Productive	+	0	2	2	chr7:849520-849603	chr7:848418-848615	chr7:843370-843520	5.5754716981132075	1.824561403508772	2.649230769230769	1.2006159	1.9954898	1.3883095	TRUE
ENSG00000135838.14	NPL	Productive	+	2	0	0	chr1:182825781-182825820	chr1:182818813-182818859	chr1:182818541-182818689	0.7797537619699042	1.8585858585858583	1.1910828025477709	2.8985302	3.0916166	2.388475	FALSE
ENSG00000146555.20	SDK1	Productive	+	0	2	2	chr7:4178485-4178586	chr7:4175775-4175834	chr7:4174222-4174357	1.0792079207920793	3.2384615384615385	4.099502487562189	2.3516326	3.4495502	3.6647553	FALSE
ENSG00000135829.17	DHX9	Unproductive	+	0	1	1	chr1:182856532-182856578	chr1:182855577-182855713	chr1:182854030-182854178	0.5705128205128205	11.36986301369863	1.176991150442478	5.4664087	4.0654016	5.3856387	TRUE
ENSG00000106305.10	AIMP2	Productive	+	0	0	0	chr7:6017814-6018045	chr7:6015146-6015352	chr7:6009364-6009498	1.507177033492823	8.151408450704226	3.88	2.694822	3.2581303	3.9899826	FALSE
ENSG00000136238.20	RAC1	Productive	+	1	0	0	chr7:6400126-6400188	chr7:6398662-6398718	chr7:6391924-6392041	0.02059086839749328	22.88235294117647	0.00202839756592292	5.8622966	3.0079825	6.1549525	FALSE
ENSG00000106460.20	TMEM106B	Productive	+	0	1	1	chr7:12230389-12230416	chr7:12229679-12229819	chr7:12224239-12224385	0.34317089910775567	9.021739130434783	0.3090909090909091	4.171218	4.743653	4.486071	FALSE
ENSG00000048052.25	HDAC9	Productive	+	1	2	2	chr7:18634627-18634742	chr7:18629350-18629481	chr7:18593908-18594029	0.3498789346246973	0.780952380952381	2.5603864734299515	4.8976965	5.8826213	3.9846723	FALSE
ENSG00000116698.22	SMG7	Productive	+	0	2	2	chr1:183515874-183515894	chr1:183512837-183512868	chr1:183472621-183472649	10.571428571428571	24.181818181818183	1.1363636363636365	1.0692759	6.8838444	5.8308096	TRUE
ENSG00000188732.11	FAM221A	Productive	+	0	1	1	chr7:23689269-23689459	chr7:23684499-23684672	chr7:23680219-23680283	0.9359605911330048	1.0858695652173913	1.0251851851851852	2.3818154	4.5741034	2.8897538	FALSE
ENSG00000116698.22	SMG7	Unproductive	+	0	2	2	chr1:183527956-183528027	chr1:183527626-183527731	chr1:183526596-183526767	0.12886597938144329	2.0682926829268293	0.0234192037470726	5.697808	2.6720662	6.0945	FALSE
ENSG00000188732.11	FAM221A	Productive	+	2	2	2	chr7:23700786-23700868	chr7:23698192-23698299	chr7:23691390-23691596	2.2262773722627736	2.9368131868131866	1.2466216216216215	4.0850773	1.5768889	2.7955782	FALSE
ENSG00000196335.13	STK31	Productive	+	0	0	0	chr7:23832136-23832366	chr7:23815144-23815212	chr7:23790824-23790946	2.522727272727273	9.13953488372093	2.872950819672131	2.8364394	1.9448406	1.4429654	FALSE
ENSG00000106052.14	TAX1BP1	Productive	+	0	0	0	chr7:27769676-27769834	chr7:27765834-27766021	chr7:27758031-27758133	0.3023543990086741	9.905797101449275	2.48993288590604	4.983078	5.422133	3.2300944	FALSE
ENSG00000106052.14	TAX1BP1	Productive	+	0	0	0	chr7:27816349-27816520	chr7:27803109-27803180	chr7:27799965-27800090	1.1875	2.375	4.081799591002045	3.8437061	1.9749306	1.8386627	FALSE
ENSG00000106069.26	CHN2	Productive	+	1	0	0	chr7:29495952-29496036	chr7:29480279-29480356	chr7:29400543-29400828	1.9164021164021163	0.7061503416856492	0.04104477611940298	4.6788635	4.3908978	6.1577997	TRUE
ENSG00000116698.22	SMG7	Productive	+	0	0	0	chr1:183549208-183549288	chr1:183547103-183547252	chr1:183545966-183546337	4.21092564491654	1.6224489795918366	1.892	3.641086	5.687507	3.4271486	TRUE
ENSG00000106069.26	CHN2	Productive	+	2	2	2	chr7:29509301-29509406	chr7:29507228-29507365	chr7:29504744-29504821	0.18497109826589592	21.126984126984127	0.2829614604462475	5.029513	4.788551	4.093189	FALSE
ENSG00000180354.16	MTURN	Productive	+	0	0	0	chr7:30157438-30157548	chr7:30146177-30146299	chr7:30135137-30135298	1.7760416666666667	0.7927927927927928	2.635658914728682	4.4949446	5.883626	4.94109	FALSE
ENSG00000180233.11	ZNRF2	Unproductive	+	2	2	2	chr7:30355728-30355833	chr7:30350761-30350837	chr7:30323642-30323737	5.888888888888889	2.482142857142857	0.10386473429951693	5.6534896	2.6743248	5.692028	TRUE
ENSG00000078549.16	ADCYAP1R1	Productive	+	0	1	1	chr7:31103237-31103366	chr7:31100127-31100210	chr7:31092644-31092735	0.1851428571428571	0.7010309278350515	0.05163398692810457	4.641413	6.349512	4.943762	TRUE
ENSG00000106341.11	PPP1R17	Productive	+	0	2	2	chr7:31696965-31697117	chr7:31695469-31695621	chr7:31692442-31692523	1.1189591078066914	0.6313645621181263	1.8851224105461393	2.4601588	2.5219934	2.261915	FALSE
ENSG00000105778.20	AVL9	Unproductive	+	0	2	2	chr7:32575955-32576072	chr7:32575727-32575824	chr7:32573199-32573418	0.26535288725939504	2.3309352517985613	0.4712103407755582	4.980732	1.1272041	4.655237	FALSE
ENSG00000122507.21	BBS9	Productive	+	2	2	2	chr7:33357855-33357995	chr7:33352859-33352873	chr7:33351219-33351323	1.6783042394014962	1.2142857142857142	0.6666666666666666	1.9900477	2.726133	3.021447	FALSE
ENSG00000164619.10	BMPER	Productive	+	2	2	2	chr7:34085756-34086092	chr7:34078857-34079186	chr7:34062002-34062047	7.444444444444445	0.3990790483499616	0.22005842259006816	5.0326734	5.0252457	4.767973	FALSE
ENSG00000011426.11	ANLN	Productive	+	0	2	2	chr7:36419244-36419479	chr7:36417080-36417190	chr7:36415758-36415884	5.481651376146789	10.391304347826088	5.551502145922747	0.79237795	1.5347027	3.051644	FALSE
ENSG00000011426.11	ANLN	Productive	+	2	0	0	chr7:36439204-36439290	chr7:36428307-36428360	chr7:36426916-36427028	0.9006276150627615	2.990566037735849	0.531437125748503	4.0152655	4.022222	3.7119768	FALSE
ENSG00000086289.13	EPDR1	Productive	+	0	2	2	chr7:37950200-37950396	chr7:37948840-37949048	chr7:37920940-37921208	2.404040404040404	11.963730569948186	0.6686856450635978	1.8980445	4.573158	4.005502	FALSE
ENSG00000010270.14	STARD3NL	Productive	+	0	0	0	chr7:38217188-38217305	chr7:38217025-38217078	chr7:38215028-38215105	0.2626865671641791	0.2968127490039841	0.25840336134453784	3.7575257	4.057389	4.363229	TRUE
ENSG00000065883.18	CDK13	Productive	+	1	1	1	chr7:40088126-40088331	chr7:40085699-40085746	chr7:40078720-40078851	9.017543859649123	4.083333333333333	1.9010695187165776	5.2187424	2.9073124	4.50019	FALSE
ENSG00000175600.16	SUGCT	Productive	+	2	0	0	chr7:40316760-40316855	chr7:40274513-40274656	chr7:40237635-40237726	9.191176470588236	0.3685039370078741	1.3028455284552845	3.2063804	4.46441	3.1249168	FALSE
ENSG00000002746.15	HECW1	Productive	+	2	2	2	chr7:43456297-43456447	chr7:43450828-43450929	chr7:43444218-43445570	3.286122448979592	6.215189873417722	2.9420289855072466	1.9883193	4.658568	5.131755	TRUE
ENSG00000121481.12	RNF2	Productive	+	0	1	1	chr1:185098072-185098344	chr1:185093061-185093276	chr1:185091579-185091739	0.02519893899204244	1.7089783281733746	0.5020455873758036	5.6095843	5.302116	5.1157656	FALSE
ENSG00000136279.21	DBNL	Productive	+	1	0	0	chr7:44052867-44052941	chr7:44051830-44051942	chr7:44050225-44050280	0.3194103194103194	4.368421052631579	0.4706840390879478	4.4189825	5.4308944	4.475547	FALSE
ENSG00000136279.21	DBNL	Productive	+	0	0	0	chr7:44059543-44059658	chr7:44059354-44059449	chr7:44058930-44058983	2.4585987261146496	8	5.203947368421052	1.5770186	0.6807709	0.21218967	FALSE
ENSG00000105953.16	OGDH	Productive	+	0	0	0	chr7:44666736-44666851	chr7:44656318-44656362	chr7:44647657-44647759	0.23556942277691104	1.85	4.264591439688716	5.608515	4.9039106	4.405595	FALSE
ENSG00000105953.16	OGDH	Productive	+	0	1	1	chr7:44674411-44674557	chr7:44673787-44673941	chr7:44666736-44666851	4.264591439688716	8.89795918367347	0.13980716253443526	4.405595	5.0946965	5.246769	TRUE
ENSG00000122515.16	ZMIZ2	Productive	+	0	0	0	chr7:44760425-44760593	chr7:44760151-44760228	chr7:44759281-44759460	1.9639423076923077	2.5384615384615383	8.378472222222221	1.7864444	2.673487	3.0931005	TRUE
ENSG00000136280.17	CCM2	Productive	+	0	0	0	chr7:45063918-45064001	chr7:45038253-45038426	chr7:45000334-45000363	10.428571428571429	0.3540090771558245	0.2052401746724891	1.0081333	5.1524315	4.73675	FALSE
ENSG00000146678.10	IGFBP1	Productive	+	2	0	0	chr7:45892960-45893091	chr7:45891932-45892060	chr7:45890548-45890717	2.5245641838351824	3.686980609418282	1.7595473833097597	0.8529647	3.049279	2.597894	FALSE
ENSG00000185811.21	IKZF1	Productive	+	2	2	2	chr7:50382540-50382707	chr7:50376533-50376793	chr7:50368006-50368065	0.7129186602870813	1.108108108108108	0.02790178571428571	2.1189666	5.629004	5.675321	FALSE
ENSG00000185811.21	IKZF1	Productive	+	2	2	2	chr7:50399918-50400627	chr7:50391729-50391863	chr7:50382540-50382707	0.02790178571428571	3.3140495867768593	2.245374878286271	5.675321	5.6048594	4.0049243	FALSE
ENSG00000146729.10	NIPSNAP2	Productive	+	1	0	0	chr7:55981473-55981505	chr7:55978350-55978395	chr7:55978126-55978265	9.149253731343284	5.342105263157895	0.4878048780487805	4.3052716	5.4425	4.195303	FALSE
ENSG00000129103.19	SUMF2	Productive	+	1	0	0	chr7:56074586-56074736	chr7:56074174-56074218	chr7:56072997-56073111	0.6347736625514403	4.2727272727272725	0.4365994236311239	4.1035395	4.476489	4.4102254	TRUE
ENSG00000129103.19	SUMF2	Productive	+	0	1	1	chr7:56079528-56079567	chr7:56078364-56078508	chr7:56078102-56078186	0.5686653771760155	14.557692307692308	0.05867970660146699	3.4139056	4.1782827	5.261025	TRUE
ENSG00000143341.12	HMCN1	Productive	+	2	2	2	chr1:186182168-186182287	chr1:186178416-186178766	chr1:186174514-186174642	0.7108140947752126	1.6240208877284594	0.6800766283524904	4.6372714	3.6777892	4.2970166	FALSE
ENSG00000116690.13	PRG4	Productive	+	0	2	2	chr1:186301592-186301711	chr1:186300091-186300213	chr1:186296876-186296951	8.681818181818182	3.5892857142857144	0.8355029585798817	1.4420131	3.8812764	3.0057251	FALSE
ENSG00000116690.13	PRG4	Productive	+	2	2	2	chr1:186306318-186308682	chr1:186304794-186304922	chr1:186304108-186304257	4.023255813953488	4.561797752808989	3.7049702633814783	2.0771134	2.6042092	-0.8715383	FALSE
ENSG00000196715.7	VKORC1L1	Productive	+	0	2	2	chr7:65954074-65954300	chr7:65948671-65948780	chr7:65873231-65873565	2.8081705150976908	6.622448979591836	5.624664879356568	1.4352955	5.8142366	5.078299	FALSE
ENSG00000126522.17	ASL	Productive	+	0	0	0	chr7:66082368-66082451	chr7:66081803-66081997	chr7:66076082-66076093	0.09433962264150944	0.7564698075646981	0.7522281639928698	2.1874168	3.838749	4.194298	FALSE
ENSG00000126522.17	ASL	Productive	+	1	0	0	chr7:66089612-66089695	chr7:66089276-66089335	chr7:66089091-66089175	2.3160377358490565	0.5245901639344263	0.3420669577874818	4.015	3.8421004	3.9181788	FALSE
ENSG00000241258.7	CRCP	Productive	+	1	0	0	chr7:66134280-66134374	chr7:66130744-66130842	chr7:66127704-66127740	0.28205128205128205	8.116279069767442	0.4551971326164875	2.860946	3.6436365	3.4618	FALSE
ENSG00000243335.10	KCTD7	Productive	+	0	1	1	chr7:66638253-66638499	chr7:66633275-66633444	chr7:66629087-66629208	1.3375	6.494339622641509	9.051181102362206	2.876836	4.800741	3.4127858	FALSE
ENSG00000158321.19	AUTS2	Productive	+	0	0	0	chr7:70771549-70771644	chr7:70768024-70768068	chr7:70766311-70766334	1.0120481927710845	0.0782122905027933	0.631935047361299	5.7589583	6.54511	5.173063	FALSE
ENSG00000106682.16	EIF4H	Productive	+	0	2	2	chr7:74189673-74189737	chr7:74187611-74187798	chr7:74174384-74174442	4.25531914893617	9.60377358490566	0.15771230502599654	3.4324405	5.525947	5.742277	TRUE
ENSG00000106682.16	EIF4H	Productive	+	0	2	2	chr7:74194741-74194878	chr7:74190247-74190306	chr7:74189822-74189918	0.2088607594936709	4.764705882352941	9.51639344262295	5.5548353	3.2214003	3.5114782	TRUE
ENSG00000106665.16	CLIP2	Productive	+	1	0	0	chr7:74375887-74376822	chr7:74372932-74373036	chr7:74364255-74364315	11.341463414634148	1.0522388059701493	4.10740439381611	5.8865743	5.0739617	3.2961707	TRUE
ENSG00000263001.8	GTF2I	Productive	+	2	2	2	chr7:74728786-74728896	chr7:74718879-74718941	chr7:74716894-74716950	1.1770334928229664	0.410958904109589	8.44954128440367	2.652035	3.304873	2.0311532	FALSE
ENSG00000263001.8	GTF2I	Productive	+	2	2	2	chr7:74716894-74716955	chr7:74714857-74714916	chr7:74711032-74711109	4.042553191489362	2.456	1.1567796610169492	2.6818204	2.7147167	2.7385967	TRUE
ENSG00000146701.12	MDH2	Productive	+	0	2	2	chr7:76057410-76057493	chr7:76054830-76054998	chr7:76048161-76048226	2.4431818181818183	8.053811659192824	0.2283783783783784	1.9384698	4.838077	3.9097621	FALSE
ENSG00000091073.20	DTX2	Productive	+	0	2	2	chr7:76500441-76500520	chr7:76497337-76497477	chr7:76492153-76492253	4.781456953642384	1.625222024866785	8.305084745762711	1.8562672	3.5352411	2.0876	FALSE
ENSG00000134371.15	CDC73	Unproductive	+	2	0	0	chr1:193203795-193203852	chr1:193161123-193161190	chr1:193152380-193152444	0.01311475409836065	1.443298969072165	0.0588235294117647	5.8335233	2.4455733	4.545552	TRUE
ENSG00000127947.16	PTPN12	Productive	+	0	1	1	chr7:77583555-77583650	chr7:77581427-77581503	chr7:77571091-77571186	4.585106382978723	7.794871794871795	7.175675675675675	5.326657	4.327065	5.0775104	FALSE
ENSG00000135218.19	CD36	Productive	+	1	0	0	chr7:80664406-80664497	chr7:80662990-80663169	chr7:80661063-80661210	8.424242424242424	2.324468085106383	0.8106617647058824	2.5882502	2.0027113	3.2602499	FALSE
ENSG00000135164.19	DMTF1	Productive	+	1	2	2	chr7:87190945-87191027	chr7:87188092-87188301	chr7:87185829-87185980	7.5	2.1916264090177133	12.984375	5.7670593	3.5673573	4.321494	FALSE
ENSG00000105784.16	RUNDC3B	Productive	+	1	2	2	chr7:87700421-87700554	chr7:87693908-87693958	chr7:87650822-87650937	6.0673076923076925	2.1911764705882355	0.3417874396135266	5.145594	1.5231375	5.4017835	FALSE
ENSG00000105784.16	RUNDC3B	Productive	+	0	1	1	chr7:87816141-87816262	chr7:87807373-87807519	chr7:87777798-87777955	0.26887791107974596	0.22748815165876776	16.345454545454544	4.702152	5.850517	3.240164	FALSE
ENSG00000008277.15	ADAM22	Productive	+	1	1	1	chr7:88181505-88181605	chr7:88178935-88179129	chr7:88171544-88171561	6.571428571428571	0.8461538461538461	0.08269720101781171	4.549056	6.2002254	6.0163364	TRUE
ENSG00000008277.15	ADAM22	Productive	+	2	1	1	chr7:88193116-88193239	chr7:88186615-88186701	chr7:88181958-88182024	1.684782608695652	2.5454545454545454	4.911458333333333	5.4029856	6.7162986	5.6149836	FALSE
ENSG00000105792.19	CFAP69	Productive	+	2	2	2	chr7:90307768-90307854	chr7:90306901-90307098	chr7:90304744-90304820	12.93388429752066	8.658415841584159	1.1438515081206495	3.7034152	2.5789444	3.0079887	FALSE
ENSG00000105792.19	CFAP69	Productive	+	2	2	2	chr7:90310068-90310238	chr7:90309263-90309367	chr7:90307768-90307854	1.1438515081206495	6.1923076923076925	3.8972972972972975	3.0079887	2.3832858	1.8232397	FALSE
ENSG00000127914.19	AKAP9	Productive	+	2	2	2	chr7:92065231-92065463	chr7:92063462-92063500	chr7:92062274-92062486	2.218045112781955	1.300751879699248	0.38886198547215495	3.4811783	4.921436	4.1383305	FALSE
ENSG00000158528.12	PPP1R9A	Productive	+	1	0	0	chr7:95225961-95226116	chr7:95203665-95203730	chr7:95198349-95198484	0.1378162450066578	4.846153846153846	0.9895104895104896	5.024375	2.0661664	4.326109	FALSE
ENSG00000158528.12	PPP1R9A	Productive	+	0	0	0	chr7:95288536-95288718	chr7:95287110-95287133	chr7:95286206-95286325	8.981481481481481	0.9433962264150944	0.836	3.5967748	6.4137077	4.0573444	TRUE
ENSG00000158560.14	DYNC1I1	Productive	+	2	1	1	chr7:95869883-95869998	chr7:95828057-95828116	chr7:95813247-95813337	0.9282178217821784	1.5423728813559323	0.04123711340206185	5.3814173	5.2319174	3.6623793	FALSE
ENSG00000006128.12	TAC1	Productive	+	0	2	2	chr7:97734826-97734849	chr7:97734248-97734292	chr7:97733723-97733819	7.806451612903226	1.3333333333333333	3.8	3.5291336	2.620178	3.109375	FALSE
ENSG00000006128.12	TAC1	Productive	+	2	2	2	chr7:97739874-97739920	chr7:97736299-97736352	chr7:97734826-97734849	3.8	2.4029850746268657	2.165137614678899	3.109375	4.656833	2.7618299	FALSE
ENSG00000196367.15	TRRAP	Productive	+	0	0	0	chr7:98948221-98948340	chr7:98945930-98945950	chr7:98945747-98945800	1.2212389380530972	Inf	8.764705882352942	3.5064075	6.2365713	5.7977324	FALSE
ENSG00000106245.11	BUD31	Productive	+	0	2	2	chr7:99417429-99417595	chr7:99416138-99416260	chr7:99411093-99411186	0.07347447073474471	0.5804274465691789	1.01270207852194	5.849734	5.2258782	5.6296406	FALSE
ENSG00000160917.15	CPSF4	Productive	+	0	2	2	chr7:99450702-99450795	chr7:99450276-99450371	chr7:99448126-99448273	0.06858924395947	0.00340136054421768	0.06892230576441102	6.1874795	6.1250625	5.6668515	FALSE
ENSG00000197343.11	ZNF655	Productive	+	0	1	1	chr7:99571688-99571709	chr7:99561888-99561973	chr7:99560560-99560695	3.0137614678899083	2.978021978021978	6.529411764705882	1.0300148	1.7527092	0.72477263	TRUE
ENSG00000188186.11	LAMTOR4	Productive	+	0	0	0	chr7:100153400-100153517	chr7:100149499-100149579	chr7:100148973-100148975	Inf	16.363636363636363	0.8153846153846154	2.6433332	2.912457	2.099161	TRUE
ENSG00000106351.13	AGFG2	Productive	+	2	2	2	chr7:100562259-100562379	chr7:100556594-100556626	chr7:100555610-100555735	6.097744360902255	2.888888888888889	8.702479338842975	2.2987223	2.3862727	1.2782563	TRUE
ENSG00000087077.14	TRIP6	Productive	+	0	0	0	chr7:100868108-100868233	chr7:100867861-100867988	chr7:100867498-100867606	4.069767441860465	2.449814126394052	2.302030456852792	1.3117797	1.1181719	1.477127	TRUE
ENSG00000257923.12	CUX1	Productive	+	0	0	0	chr7:102104336-102104459	chr7:102097364-102097501	chr7:102070339-102070417	0.06841505131128849	0.9619289340101524	0.3414405986903648	5.77081	5.2506447	5.8613305	TRUE
ENSG00000257923.12	CUX1	Productive	+	2	2	2	chr7:102200071-102200172	chr7:102198802-102198867	chr7:102196940-102197305	1.39864406779661	4.538461538461538	1.6972222222222222	5.6702647	6.5163784	5.448765	FALSE
ENSG00000170632.14	ARMC10	Productive	+	0	0	0	chr7:103098299-103098437	chr7:103097277-103097348	chr7:103086630-103086764	1.783289817232376	0.850828729281768	2.83204134366925	2.6743405	2.9752638	1.2534893	FALSE
ENSG00000005483.23	KMT2E	Unproductive	+	0	1	1	chr7:105066727-105066807	chr7:105064028-105064116	chr7:105063351-105063580	0.4345403899721448	3.3582089552238807	0.13197026022304834	5.7474475	2.4695618	6.281025	FALSE
ENSG00000081237.21	PTPRC	Productive	+	2	2	2	chr1:198703298-198703372	chr1:198702387-198702530	chr1:198699564-198699704	12.688888888888888	4.42603550295858	7.912280701754386	0.37943974	0.2973611	-0.46103993	FALSE
ENSG00000005483.23	KMT2E	Unproductive	+	0	0	0	chr7:105108942-105109228	chr7:105108544-105108658	chr7:105107362-105107925	2.9767184035476717	2.514851485148515	1.6826051112943117	3.486358	2.0782435	2.4734287	FALSE
ENSG00000005483.23	KMT2E	Productive	+	1	2	2	chr7:105110771-105110868	chr7:105110477-105110602	chr7:105110280-105110368	0.4758620689655173	9.384210526315789	6.531531531531532	4.6901007	2.4275794	2.7372754	TRUE
ENSG00000116833.14	NR5A2	Productive	+	0	2	2	chr1:200043774-200043892	chr1:200039658-200039795	chr1:200027848-200027911	4.125	2.6700680272108843	1.677734375	2.1635625	3.490529	6.0042596	FALSE
ENSG00000288558.3	DUS4L-BCAP29	Productive	+	1	2	2	chr7:107575188-107575222	chr7:107573704-107573821	chr7:107571145-107571266	0.2759493670886076	1.1577825159914712	4.4423076923076925	4.9888773	5.1307545	5.541629	FALSE
ENSG00000105879.13	CBLL1	Unproductive	+	2	2	2	chr7:107753411-107753511	chr7:107752545-107752617	chr7:107748880-107749047	1.506060606060606	4.222222222222222	9.114583333333334	4.4310594	0.8369041	4.6815147	TRUE
ENSG00000091140.15	DLD	Productive	+	2	0	0	chr7:107903478-107903547	chr7:107902325-107902393	chr7:107901738-107901817	0.04930662557781202	4.451612903225806	0.34419551934826886	5.7510123	5.0216956	5.155729	TRUE
ENSG00000118200.15	CAMSAP2	Productive	+	0	0	0	chr1:200832200-200832341	chr1:200828573-200828605	chr1:200815561-200815644	13.744186046511627	7.4375	0.27967359050445106	3.4774754	5.807667	4.0605493	FALSE
ENSG00000135269.18	TES	Productive	+	0	1	1	chr7:116249020-116249272	chr7:116234534-116234619	chr7:116210708-116210734	26.5	8.468354430379748	1.9393605292171996	1.4775556	5.033709	4.116348	TRUE
ENSG00000105971.15	CAV2	Productive	+	0	1	1	chr7:116505971-116506121	chr7:116500260-116500447	chr7:116499782-116499931	3.0893617021276594	1.6710843373493975	1.0393900889453622	2.0797467	3.490511	2.7447615	FALSE
ENSG00000004866.22	ST7	Productive	+	2	1	1	chr7:117136081-117136235	chr7:117134124-117134192	chr7:117131885-117131960	0.11439842209072978	1.5161290322580645	0.18494795836669337	5.9048686	2.9131012	4.7380385	TRUE
ENSG00000004866.22	ST7	Unproductive	+	2	1	1	chr7:117190834-117190936	chr7:117190133-117190268	chr7:117189321-117189393	7.2784810126582276	10.752380952380951	0.04049493813273341	6.080781	5.2851615	5.96236	TRUE
ENSG00000004866.22	ST7	Productive	+	2	0	0	chr7:117229762-117229857	chr7:117221923-117222062	chr7:117219084-117219176	0.10167597765363127	9.963636363636365	1.6352941176470588	5.542355	5.9139853	4.9199166	FALSE
ENSG00000106278.12	PTPRZ1	Productive	+	2	0	0	chr7:122034282-122034378	chr7:122034095-122034115	chr7:122031474-122031559	0.8077858880778589	6.75	8.5	4.676976	5.244381	4.845742	TRUE
ENSG00000197157.11	SND1	Productive	+	2	0	0	chr7:128081360-128081501	chr7:128074502-128074690	chr7:127990947-127991056	0.11757575757575756	0.3088803088803089	0.6794871794871795	4.4948997	5.178396	4.3977466	TRUE
ENSG00000205085.13	GARIN1A	Productive	+	0	1	1	chr7:128680031-128680149	chr7:128677564-128677813	chr7:128675675-128675859	1.3964285714285714	3.7294117647058824	1.1338709677419354	1.3780109	1.660376	0.5599496	FALSE
ENSG00000128595.17	CALU	Productive	+	0	2	2	chr7:128769063-128769094	chr7:128767456-128767655	chr7:128759792-128759852	0.1833976833976834	0.2553191489361702	10.875	5.622017	5.17987	4.7012186	FALSE
ENSG00000128596.17	CCDC136	Productive	+	0	0	0	chr7:128821799-128821909	chr7:128817758-128817864	chr7:128815614-128815931	3.0116156282998943	6.154411764705882	6.8023255813953485	0.49255034	3.281785	2.3580902	TRUE
ENSG00000128591.17	FLNC	Productive	+	2	0	0	chr7:128850384-128850483	chr7:128849976-128850074	chr7:128849331-128849578	14.643617021276595	4.4393939393939394	3.621359223300971	4.311371	1.5466868	2.46447	FALSE
ENSG00000106459.15	NRF1	Productive	+	1	2	2	chr7:129755018-129755181	chr7:129744173-129744229	chr7:129727241-129727365	0.1477162293488824	5.767441860465116	20.806451612903224	5.4893203	0.78557897	5.7471404	FALSE
ENSG00000128607.14	KLHDC10	Productive	+	0	2	2	chr7:130116445-130116666	chr7:130096921-130097007	chr7:130070644-130070809	0.539039039039039	3.639344262295082	1.913103448275862	2.3248494	4.1132536	5.6779323	FALSE
ENSG00000106484.16	MEST	Productive	+	0	1	1	chr7:130502644-130502720	chr7:130500789-130500890	chr7:130500462-130500532	0.38392857142857145	0.5549374130737135	0.5268389662027833	3.1812675	4.0896177	3.8364413	FALSE
ENSG00000122786.20	CALD1	Productive	+	1	0	0	chr7:134941092-134941237	chr7:134935688-134935765	chr7:134932988-134933390	3.4562770562770564	0.8373983739837398	2.5828877005347595	2.214675	2.411833	2.967178	FALSE
ENSG00000122786.20	CALD1	Unproductive	+	0	0	0	chr7:134965306-134965386	chr7:134962820-134962934	chr7:134960533-134960628	0.18010752688172044	14.35	0.40687160940325495	4.036958	2.0083652	3.8647902	TRUE
ENSG00000146856.14	AGBL3	Productive	+	0	2	2	chr7:135017052-135017207	chr7:134993493-134993678	chr7:134989250-134989310	3.4716981132075473	13.666666666666666	4.237704918032787	1.8449017	2.274559	1.4489166	FALSE
ENSG00000155561.15	NUP205	Unproductive	+	0	0	0	chr7:135600870-135600969	chr7:135598797-135598896	chr7:135597998-135598207	0.47145606157793457	2.5510204081632653	0.24390243902439024	4.8890333	1.6467699	5.4263	FALSE
ENSG00000122787.15	AKR1D1	Productive	+	0	0	0	chr7:138091768-138091884	chr7:138088601-138088768	chr7:138076519-138076611	13.295238095238096	0.6655313351498637	0.7024793388429752	1.3046345	3.3415058	3.325299	FALSE
ENSG00000122787.15	AKR1D1	Productive	+	0	0	0	chr7:138106608-138106717	chr7:138105307-138105429	chr7:138097866-138097943	1.095890410958904	0.24914383561643835	0.8758815232722144	2.7970386	4.5066257	3.3512363	FALSE
ENSG00000122787.15	AKR1D1	Productive	+	1	1	1	chr7:138116620-138116662	chr7:138113690-138113772	chr7:138107415-138107580	1.8426395939086295	4.026845637583893	0.39057239057239057	2.94747	3.17147	4.3658137	FALSE
ENSG00000134369.16	NAV1	Productive	+	0	0	0	chr1:201789740-201789792	chr1:201788468-201788638	chr1:201786550-201786577	0.7431693989071039	2.9082278481012658	0.2742857142857143	3.4994285	4.491708	4.8656416	FALSE
ENSG00000214128.11	TMEM213	Productive	+	0	2	2	chr7:138802900-138803069	chr7:138801327-138801398	chr7:138798105-138798186	6.532258064516129	3.946236559139785	0.7120418848167539	0.4653293	0.6480695	2.3089588	FALSE
ENSG00000134369.16	NAV1	Productive	+	0	0	0	chr1:201790689-201790766	chr1:201790554-201790577	chr1:201789740-201789792	0.2742857142857143	2.607142857142857	0.1791530944625407	4.8656416	5.226583	4.8837824	FALSE
ENSG00000059377.19	TBXAS1	Productive	+	1	0	0	chr7:140020025-140020099	chr7:140017671-140017833	chr7:140015723-140015860	1.31193838254172	9.19083969465649	0.55	2.9458914	2.8318343	2.3812532	FALSE
ENSG00000133597.11	ADCK2	Productive	+	0	0	0	chr7:140690760-140690813	chr7:140689597-140689725	chr7:140686990-140687241	2.032600454890068	0.9311594202898552	0.57981220657277	2.9720240000000002	4.108682	3.4630375	FALSE
ENSG00000134369.16	NAV1	Productive	+	2	0	0	chr1:201807953-201808149	chr1:201804489-201804497	chr1:201803593-201803714	0.1742605915267786	1.5	0.6610778443113773	5.055009	4.175889	3.6338477	FALSE
ENSG00000106123.13	EPHB6	Productive	+	0	1	1	chr7:142870796-142870904	chr7:142870530-142870685	chr7:142870214-142870407	0.8735119047619048	1.826558265582656	3.953405017921147	3.8595672	2.4722502	2.9282107	FALSE
ENSG00000197448.14	GSTK1	Productive	+	0	2	2	chr7:143264992-143265092	chr7:143264548-143264676	chr7:143264086-143264167	1.2643312101910829	3.676056338028169	1.6975308641975309	1.7531586	1.0010619	2.1075842	FALSE
ENSG00000197448.14	GSTK1	Productive	+	2	0	0	chr7:143267617-143267733	chr7:143265261-143265296	chr7:143264992-143265092	1.6975308641975309	15.8125	1.116504854368932	2.1075842	1.8416667	1.3732567	TRUE
ENSG00000106144.20	CASP2	Unproductive	+	0	2	2	chr7:143303784-143303933	chr7:143300380-143300440	chr7:143300204-143300294	0.27293064876957496	7.447761194029851	0.82	4.919165	3.5069997	3.6410003	TRUE
ENSG00000159840.16	ZYX	Productive	+	0	2	2	chr7:143382248-143382447	chr7:143381557-143381779	chr7:143381295-143381409	3.453551912568306	2.8083491461100567	2.7699316628701594	0.18326956	2.6254215	0.9735699	FALSE
ENSG00000159840.16	ZYX	Productive	+	2	0	0	chr7:143382801-143383322	chr7:143382593-143382685	chr7:143382248-143382447	2.7699316628701594	9.98148148148148	4.350622406639004	0.9735699	3.297	0.9518391	TRUE
ENSG00000055130.18	CUL1	Productive	+	0	0	0	chr7:148759548-148759638	chr7:148759304-148759354	chr7:148756983-148757150	0.03310238645111624	0.13703703703703704	0.01436781609195402	6.0341015	4.805647	5.9093194	TRUE
ENSG00000055130.18	CUL1	Unproductive	+	0	2	2	chr7:148766565-148766723	chr7:148760316-148760496	chr7:148759548-148759638	0.01436781609195402	12.910714285714286	0.00439024390243902	5.9093194	5.068083	5.476981	FALSE
ENSG00000055130.18	CUL1	Productive	+	1	0	0	chr7:148788557-148788674	chr7:148786989-148787120	chr7:148786551-148786599	3.1717171717171717	0.0092531394580304	0.00564971751412429	5.8744082	5.9274626	5.653457	FALSE
ENSG00000133619.18	KRBA1	Productive	+	2	0	0	chr7:149730147-149730341	chr7:149729188-149729370	chr7:149728523-149728675	1.922413793103448	3.4296875	2.1700404858299596	0.5537908	0.010918033	0.8766512	FALSE
ENSG00000214022.12	REPIN1	Productive	+	0	2	2	chr7:150371228-150372945	chr7:150369742-150369868	chr7:150368903-150368941	10.72222222222222	6.809523809523809	2.8923625681913556	-0.07123077	0.33149606	0.8028242	FALSE
ENSG00000197150.13	ABCB8	Productive	+	0	0	0	chr7:151034273-151034428	chr7:151033605-151033917	chr7:151028516-151028610	1.5668016194331984	3.5109612141652615	1.3419753086419752	1.397621	0.95985943	2.9587498	TRUE
ENSG00000133612.20	AGAP3	Productive	+	2	0	0	chr7:151122725-151122787	chr7:151119987-151120145	chr7:151118505-151118632	0.4674185463659148	2.3211488250652743	0.9583333333333334	4.6214066	4.515056	5.4515085	TRUE
ENSG00000133612.20	AGAP3	Productive	+	0	0	0	chr7:151141898-151142052	chr7:151139979-151140116	chr7:151134400-151134568	0.9553231939163498	1.0345821325648414	3.4714285714285715	3.7199469	4.396254	4.8608837	TRUE
ENSG00000013374.17	NUB1	Productive	+	0	1	1	chr7:151375848-151375943	chr7:151374097-151374243	chr7:151368735-151368887	0.6226244343891403	4.88385269121813	2.381294964028777	2.91934	2.330483	1.3314687	FALSE
ENSG00000178234.13	GALNT11	Productive	+	0	1	1	chr7:152103112-152103278	chr7:152100798-152100921	chr7:152094228-152094522	1.8037914691943129	3.2091503267973858	2.0624203821656053	3.1851323	4.2838554	3.4367907	FALSE
ENSG00000133627.18	ACTR3B	Productive	+	0	2	2	chr7:152800531-152800655	chr7:152783187-152783242	chr7:152759883-152759926	0.5882352941176471	50.75	0.15031645569620253	2.2164774	3.3455892	5.167296	TRUE
ENSG00000184863.11	RBM33	Productive	+	1	0	0	chr7:155700773-155701012	chr7:155684933-155685052	chr7:155680590-155680908	5.383615084525357	5.656050955414012	2.8452579034941765	3.2409875	2.5267665	3.166621	FALSE
ENSG00000183117.20	CSMD1	Productive	-	2	2	2	chr8:2955589-2955768	chr8:2954224-2954268	chr8:2951114-2951275	1.1258620689655172	4.956989247311828	13.908536585365852	3.363278	4.4859776	4.442389	FALSE
ENSG00000091879.14	ANGPT2	Productive	-	0	0	0	chr8:6562647-6562934	chr8:6532332-6532487	chr8:6527555-6527676	0.2857142857142857	0.2864167178856792	3.1958285052143687	4.4712133	4.064103	3.5580206	FALSE
ENSG00000147324.11	MFHAS1	Unproductive	-	1	1	2	chr8:8797365-8797491	chr8:8790324-8790434	chr8:8786022-8786055	2.0112359550561796	3.1484375	0.1348314606741573	2.975588	2.2468286	5.135661	FALSE
ENSG00000077157.23	PPP1R12B	Productive	+	1	1	1	chr1:202448989-202449171	chr1:202445046-202445228	chr1:202442447-202442572	0.8887468030690537	3.936363636363637	4.226337448559671	2.6151428	2.5407157	1.976306	FALSE
ENSG00000104763.20	ASAH1	Productive	-	0	0	0	chr8:18059572-18059703	chr8:18059341-18059464	chr8:18058835-18058891	0.7308641975308642	7.655367231638418	61	4.2370877	3.4998953	3.7401514	TRUE
ENSG00000104763.20	ASAH1	Productive	-	0	0	2	chr8:18075541-18075587	chr8:18071300-18071390	chr8:18069792-18069878	2.145658263305322	4.615763546798029	1.0275229357798166	2.1398737	3.1037803	2.0938084	FALSE
ENSG00000168546.11	GFRA2	Productive	-	2	2	0	chr8:21788120-21788159	chr8:21774972-21775055	chr8:21750588-21750942	0.949793266391022	19.535714285714285	1.5326086956521738	3.9591742	3.7849877	3.3405998	FALSE
ENSG00000168481.9	LGI3	Productive	-	1	1	1	chr8:22154560-22154631	chr8:22154142-22154213	chr8:22153968-22154039	0.482897384305835	0.24879614767255215	0.4219858156028369	3.9365556	4.054639	3.3580832	FALSE
ENSG00000147439.14	BIN3	Productive	-	2	2	0	chr8:22636922-22636962	chr8:22636525-22636586	chr8:22630442-22630578	0.31725888324873097	6.551020408163265	0.7398843930635838	4.807051	4.8576293	4.768488	TRUE
ENSG00000214050.8	FBXO16	Productive	-	0	0	0	chr8:28483348-28483446	chr8:28473772-28473807	chr8:28463612-28463818	8.866412213740459	0.2063492063492063	8.5	3.601507	4.2511115	3.1772826	FALSE
ENSG00000133872.14	SARAF	Productive	-	0	0	0	chr8:30082847-30082949	chr8:30073877-30074055	chr8:30069874-30070059	1.3682664054848188	6.343949044585988	5.005847953216374	3.486774	3.5258493	0.26928157	TRUE
ENSG00000163444.12	TMEM183A	Unproductive	+	1	0	0	chr1:203018481-203018561	chr1:203017759-203017919	chr1:203015960-203016140	0.39029535864978904	7.62992125984252	0.7093023255813954	4.458492	4.098497	5.2768393	FALSE
ENSG00000129696.13	TTI2	Productive	-	0	0	1	chr8:33509746-33509932	chr8:33507229-33507321	chr8:33503748-33503935	1.1892925430210326	0.9869281045751634	0.7522686025408348	2.2480955	3.621172	3.0051978	FALSE
ENSG00000147465.12	STAR	Productive	-	0	0	0	chr8:38145963-38146147	chr8:38145222-38145315	chr8:38144273-38144386	0.8946488294314381	13.306666666666668	1.608062709966405	3.3761492	3.5525317	3.971119	FALSE
ENSG00000175324.10	LSM1	Productive	-	0	0	2	chr8:38171965-38172033	chr8:38169802-38169917	chr8:38163670-38163840	10.719101123595506	0.1543340380549683	2.5	4.5181694	5.6684146	5.1102176	TRUE
ENSG00000147548.17	NSD3	Productive	-	2	2	2	chr8:38304587-38304757	chr8:38299444-38299590	chr8:38295796-38295952	0.2622549019607843	19.424242424242426	1.74972191323693	5.3285027	7.2900343	4.550427	FALSE
ENSG00000077782.23	FGFR1	Productive	-	2	2	0	chr8:38457356-38457446	chr8:38429682-38429948	chr8:38428346-38428435	0.15450643776824036	5.947513812154696	1.7272727272727273	3.6868887	2.777341	3.5532415	FALSE
ENSG00000143847.16	PPFIA4	Productive	+	0	0	0	chr1:203049676-203049767	chr1:203048918-203048980	chr1:203048583-203048714	0.3109504132231405	0.8458498023715415	1.2231638418079096	5.089371	2.1862538	3.4645112	FALSE
ENSG00000029534.22	ANK1	Productive	-	0	0	1	chr8:41668267-41668564	chr8:41663659-41663742	chr8:41661876-41661941	1.5587529976019183	0.7579617834394905	3.1473317865429236	2.129106	4.6102386	0.6735	TRUE
ENSG00000029534.22	ANK1	Productive	-	2	2	2	chr8:41701550-41701622	chr8:41700431-41700454	chr8:41699452-41699548	3.44140625	2.039473684210526	0.25955414012738853	1.9137731	3.0399168	4.5684114	FALSE
ENSG00000104368.19	PLAT	Productive	-	2	2	0	chr8:42191372-42191414	chr8:42188934-42189071	chr8:42187906-42188016	9.242603550295858	1.6991404011461315	11	3.0801356	1.5724638	0.98051167	FALSE
ENSG00000131931.8	THAP1	Productive	-	0	0	0	chr8:42843024-42843094	chr8:42839186-42839381	chr8:42837962-42838336	1.248018648018648	0.48882035466461066	7.705882352941177	3.1257708	4.490954	4.8520837	TRUE
ENSG00000120925.16	RNF170	Productive	-	0	0	0	chr8:42870004-42870073	chr8:42865416-42865489	chr8:42861745-42861855	1.2853881278538812	4.131944444444445	0.2625250501002004	3.5308826	5.2514863	4.9120564	FALSE
ENSG00000034239.11	CLXN	Productive	-	2	2	0	chr8:48735094-48735151	chr8:48731348-48731503	chr8:48730540-48730644	0.9561933534743202	4.391025641025641	5.4423076923076925	3.536019	2.8287947	2.3401206	FALSE
ENSG00000168300.14	PCMTD1	Unproductive	-	1	1	2	chr8:51845661-51845763	chr8:51839447-51839638	chr8:51833518-51833689	0.19609211444521985	7.004566210045662	0.3723653395784544	5.506924	2.8339634	5.1167574	FALSE
ENSG00000143847.16	PPFIA4	Productive	+	0	0	0	chr1:203063828-203064003	chr1:203061652-203061678	chr1:203060970-203061032	0.460285132382892	16	0.12359550561797752	5.1896033	6.2792215	5.9910855	FALSE
ENSG00000047249.18	ATP6V1H	Productive	-	0	0	0	chr8:53814662-53814766	chr8:53811164-53811217	chr8:53801799-53801896	9.17	2.4017094017094016	0.08801020408163265	5.7569084	3.8768702	5.883781	TRUE
ENSG00000187735.16	TCEA1	Productive	-	0	0	0	chr8:54022063-54022125	chr8:54010430-54010492	chr8:53999945-54000050	0.01803426510369702	3.0246913580246915	1.2555555555555555	5.821575	3.2233016	2.5849204	FALSE
ENSG00000120992.18	LYPLA1	Productive	-	1	1	2	chr8:54055060-54055133	chr8:54052655-54052756	chr8:54051113-54051188	9.255555555555556	0.31017119838872104	0.18027210884353745	3.8233027	4.663716	5.1829057	FALSE
ENSG00000167904.16	TMEM68	Productive	-	0	0	2	chr8:55750964-55751157	chr8:55745061-55745121	chr8:55740132-55740218	0.525911708253359	0.4794007490636704	1.3572815533980582	3.1441724	4.873164	4.1995983	TRUE
ENSG00000008988.11	RPS20	Productive	-	0	0	0	chr8:56074060-56074144	chr8:56073695-56073768	chr8:56073117-56073272	1.1002824858757063	14.24074074074074	1.652452025586354	5.793513	5.336744	5.058118	FALSE
ENSG00000198363.18	ASPH	Productive	-	1	1	1	chr8:61637947-61638003	chr8:61633683-61633727	chr8:61583944-61584029	3.9397590361445785	5.4	6.926829268292683	4.1581054	1.0278	0.5755088	TRUE
ENSG00000198363.18	ASPH	Productive	-	2	2	2	chr8:61644600-61644632	chr8:61643945-61644001	chr8:61643386-61643433	7.061224489795919	3.293103448275862	1.0555555555555556	0.42760417	0.7752632	0.90763634	TRUE
ENSG00000198363.18	ASPH	Productive	-	2	2	2	chr8:61684039-61684188	chr8:61682439-61682483	chr8:61680968-61681036	0.9152542372881356	34	2.162974683544304	3.008739	5.073533	4.2476997	TRUE
ENSG00000137563.13	GGH	Productive	-	2	2	2	chr8:63024080-63024186	chr8:63023907-63023997	chr8:63017493-63017630	1.6327769347496206	5.5608108108108105	5.520408163265306	3.2195435	2.519989	2.3798504	FALSE
ENSG00000104442.10	ARMC1	Productive	-	0	0	0	chr8:65622263-65622354	chr8:65613244-65613433	chr8:65605422-65605538	0.06386861313868614	27.45762711864407	0.22860635696821516	5.4347434	4.8910894	5.45387	TRUE
ENSG00000058668.16	ATP2B4	Productive	+	2	2	2	chr1:203703652-203703813	chr1:203702044-203702079	chr1:203700798-203700923	0.5610687022900763	1.181818181818182	1.2512664640324216	4.5009046	5.817639	4.4362783	TRUE
ENSG00000185697.17	MYBL1	Productive	-	0	0	0	chr8:66566684-66566788	chr8:66566064-66566243	chr8:66564697-66564825	7.522388059701493	2.0647058823529414	4.741784037558685	4.5329146	3.3977835	3.1593618	FALSE
ENSG00000137571.11	SLCO5A1	Productive	-	2	2	1	chr8:69755424-69755641	chr8:69738040-69738204	chr8:69705031-69705229	0.02398190045248869	0.10354609929078014	3.252268602540835	5.564624	6.9262	4.6133804	FALSE
ENSG00000140396.13	NCOA2	Productive	-	2	2	0	chr8:70148273-70148460	chr8:70144642-70144848	chr8:70141184-70141399	1.927299703264095	8.917525773195877	1.882217090069284	3.316551	4.0127344	4.3181863	FALSE
ENSG00000058668.16	ATP2B4	Productive	+	0	2	2	chr1:203739546-203739571	chr1:203733223-203733400	chr1:203727395-203727571	1.5230296827021494	3.4307036247334755	1.3846153846153846	4.22274	3.6613877	5.333231	TRUE
ENSG00000104313.20	EYA1	Productive	-	0	0	0	chr8:71269740-71269823	chr8:71244603-71244692	chr8:71216965-71217023	0.8142857142857143	0.00364077669902912	11.01923076923077	5.3851357	6.0464334	6.060714	FALSE
ENSG00000104313.20	EYA1	Productive	-	2	2	0	chr8:71356462-71356511	chr8:71354782-71354909	chr8:71334097-71334174	1.9076305220883536	1.6358024691358024	3.638297872340426	5.6513844	6.1707897	4.03894	FALSE
ENSG00000040341.18	STAU2	Productive	-	2	2	0	chr8:73738284-73738301	chr8:73688654-73688813	chr8:73673230-73673242	0	4.517361111111111	9.5	6.223	4.7502127	2.5822778	FALSE
ENSG00000040341.18	STAU2	Unproductive	-	2	2	0	chr8:73738284-73738301	chr8:73709032-73709177	chr8:73673230-73673242	0	13.37735849056604	9.5	6.223	5.9000754	2.5822778	FALSE
ENSG00000076554.16	TPD52	Productive	-	1	1	1	chr8:80051527-80051628	chr8:80044167-80044208	chr8:80042620-80042668	31.727272727272727	0.2821576763485477	0.1954242135367016	4.1343064	5.366	4.7805586	TRUE
ENSG00000147588.7	PMP2	Productive	-	0	0	0	chr8:81447314-81447386	chr8:81444817-81444989	chr8:81444500-81444601	1.1395348837209305	1.4018912529550829	12.096774193548388	2.9376376	3.17774	4.2580686	FALSE
ENSG00000133731.10	IMPA1	Productive	-	1	1	0	chr8:81673841-81673949	chr8:81670939-81671047	chr8:81660516-81660667	0.44782939832444785	5.29665071770335	0.458455522971652	3.5460856	2.6979542	3.8561468	TRUE
ENSG00000104231.11	ZFAND1	Productive	-	0	0	2	chr8:81718182-81718224	chr8:81717249-81717288	chr8:81714987-81715114	1.7987711213517663	3.921875	0.5965665236051502	2.5394373	4.259	4.624907	TRUE
ENSG00000176731.12	RBIS	Productive	-	0	0	0	chr8:85217386-85217499	chr8:85214921-85215037	chr8:85214560-85214631	2.2364864864864864	3.569169960474308	2.8823529411764706	1.5420556	1.8313419	2.2827718	TRUE
ENSG00000176623.12	RMDN1	Productive	-	0	0	0	chr8:86486484-86486570	chr8:86484872-86484961	chr8:86480277-86480332	4.1866666666666665	7.055045871559633	0.6364864864864865	4.1172676	4.5354223	3.2399774	FALSE
ENSG00000104320.15	NBN	Productive	-	1	1	0	chr8:89943253-89943366	chr8:89937026-89937075	chr8:89935582-89935612	5.7272727272727275	17.19047619047619	10.10958904109589	2.6160967	3.0319202	2.7307806	FALSE
ENSG00000104320.15	NBN	Productive	-	0	0	0	chr8:89953244-89953354	chr8:89946140-89946295	chr8:89943238-89943366	9.923076923076923	2.8296296296296295	3.9711538461538463	2.5189226	1.5664935	0.31356752	FALSE
ENSG00000180694.14	TMEM64	Productive	-	0	0	0	chr8:90645111-90645905	chr8:90631552-90631707	chr8:90625671-90625862	1.0619718309859154	0.14228456913827656	1.6715686274509804	4.379802	5.4390063	2.642785	FALSE
ENSG00000079102.18	RUNX1T1	Unproductive	-	2	2	0	chr8:91986124-91986325	chr8:91979777-91979931	chr8:91975905-91975973	0.2267657992565056	7.681528662420382	1.535441657579062	5.702942	1.2632515	5.027782	FALSE
ENSG00000156469.9	MTERF3	Productive	-	0	0	0	chr8:96245860-96245931	chr8:96243919-96244080	chr8:96239491-96239685	1.2735760971055088	1.2150866462793068	14.653846153846152	3.9020977	3.9166481	3.7707088	FALSE
ENSG00000156482.11	RPL30	Productive	-	1	1	0	chr8:98045347-98045367	chr8:98044943-98045088	chr8:98042645-98042775	0.9981684981684982	11.982758620689657	8	5.8986416	5.854754	6.138143	TRUE
ENSG00000132541.11	RIDA	Productive	-	0	0	0	chr8:98117032-98117096	chr8:98108646-98108751	chr8:98106272-98106326	0.7256944444444444	12.525641025641026	1.0096463022508038	3.476709	3.0752547	2.832123	TRUE
ENSG00000198625.14	MDM4	Productive	+	1	2	2	chr1:204538209-204538288	chr1:204537430-204537497	chr1:204532191-204532246	5.144736842105263	1.8141592920353984	6.709677419354839	2.9186249	3.9982502	1.356125	FALSE
ENSG00000198625.14	MDM4	Productive	+	0	2	2	chr1:204546797-204546804	chr1:204544535-204544684	chr1:204542789-204542944	4.421221864951768	7.828767123287672	0.75	4.1310067	3.4183466	1.7800001	TRUE
ENSG00000174226.9	SNX31	Productive	-	0	0	0	chr8:100584111-100584188	chr8:100577019-100577075	chr8:100573865-100573960	3.2083333333333335	3	1.1017964071856288	1.1355416	1.4532281	2.3158588	FALSE
ENSG00000070756.17	PABPC1	Productive	-	0	0	0	chr8:100709133-100709223	chr8:100706887-100706997	chr8:100706651-100706805	3.258426966292135	4.162162162162162	1.287162162162162	4.9186	5.478523	5.8524947	FALSE
ENSG00000070756.17	PABPC1	Productive	-	0	0	0	chr8:100712652-100712789	chr8:100712362-100712457	chr8:100709459-100709731	12.598639455782314	43.8125	0.20932754880694143	6.1078277	5.778073	5.7582903	FALSE
ENSG00000163531.17	NFASC	Productive	+	0	2	2	chr1:204952011-204952116	chr1:204950557-204950574	chr1:204944316-204944406	3.99375	2.0892857142857144	0.3783185840707965	1.6798682	4.0561666	5.1754622	FALSE
ENSG00000163531.17	NFASC	Productive	+	0	2	2	chr1:204968249-204968360	chr1:204962108-204962158	chr1:204957656-204957826	7.818652849740933	1.0350877192982455	8.348148148148148	4.6268654	4.1146865	3.7668839	TRUE
ENSG00000147647.13	DPYS	Productive	-	0	0	0	chr8:104466657-104466920	chr8:104451246-104451404	chr8:104447324-104447503	0.546814044213264	11.456953642384104	3.7094972067039103	4.1766834	4.2345967	2.951765	FALSE
ENSG00000147650.12	LRP12	Productive	-	2	2	0	chr8:104588819-104588897	chr8:104531907-104531963	chr8:104508939-104509074	0.4137254901960784	3.636363636363636	3.5894736842105264	4.613618	4.1164384	1.7323798	FALSE
ENSG00000163531.17	NFASC	Productive	+	1	2	2	chr1:204978968-204979069	chr1:204977681-204977725	chr1:204976671-204976795	0.647964796479648	4.314285714285714	0.3469387755102041	3.7754886	2.8139331	4.115206	FALSE
ENSG00000104408.11	EIF3E	Productive	-	2	2	0	chr8:108248613-108248702	chr8:108241799-108241913	chr8:108239958-108240075	0.0775269872423945	15.208333333333334	1.4176136363636365	5.303416	5.668226	5.3959665	FALSE
ENSG00000147642.17	SYBU	Productive	-	2	2	0	chr8:109644636-109644659	chr8:109642728-109642929	chr8:109618857-109619039	7.664864864864865	17.045871559633028	1.5217391304347827	2.992164	4.0889153	2.4210835	TRUE
ENSG00000163531.17	NFASC	Productive	+	2	1	1	chr1:205009557-205009688	chr1:204991292-204991306	chr1:204988633-204988806	0.9769427839453458	1.1333333333333333	0.17177344475394615	2.9324656	3.3900669	5.202182	FALSE
ENSG00000164796.18	CSMD3	Productive	-	2	2	1	chr8:113019067-113019179	chr8:112975837-112976148	chr8:112954684-112954761	0.91869918699187	0.5561430793157076	0.2848101265822785	6.150167	3.7494805	4.8358846	FALSE
ENSG00000136960.13	ENPP2	Productive	-	2	2	0	chr8:119580116-119580167	chr8:119572176-119572250	chr8:119570705-119570841	0.7543668122270742	0.4330708661417323	2.25	4.2590585	2.52804	3.3511348	TRUE
ENSG00000136960.13	ENPP2	Productive	-	0	0	1	chr8:119600678-119600750	chr8:119595847-119596002	chr8:119593752-119593860	9.62037037037037	2.0754098360655737	0.5040816326530613	4.78556	3.6861346	4.6189446	TRUE
ENSG00000064313.13	TAF2	Productive	-	0	0	2	chr8:119746705-119746934	chr8:119744881-119745036	chr8:119744288-119744393	0.3333333333333333	9.481203007518795	0.45775041969781755	5.303179	3.0167437	4.194496	TRUE
ENSG00000064313.13	TAF2	Productive	-	0	0	0	chr8:119781053-119781193	chr8:119778019-119778129	chr8:119762415-119762608	0.15906562847608455	0.07027027027027027	0.1681338028169014	5.5473757	5.6604867	6.081652	FALSE
ENSG00000064313.13	TAF2	Productive	-	1	1	0	chr8:119797662-119797846	chr8:119796990-119797103	chr8:119795532-119795631	0.10739856801909307	0.1801363193768257	0.7658930373360242	5.74208	5.467079	5.7598104	FALSE
ENSG00000104537.17	ANXA13	Productive	-	0	0	0	chr8:123737320-123737334	chr8:123735755-123735877	chr8:123712678-123712753	2.8488372093023258	4.278409090909091	10.6	1.7908026	0.66088617	1.9358001	FALSE
ENSG00000164983.9	TMEM65	Productive	-	0	0	2	chr8:124330748-124330792	chr8:124327354-124327421	chr8:124323321-124323375	20.90909090909091	1.7326732673267329	0.9689922480620154	4.262055	5.446868	3.2166893	FALSE
ENSG00000147687.19	TATDN1	Productive	-	1	1	0	chr8:124539025-124539046	chr8:124522937-124523002	chr8:124515887-124516030	9.380645161290325	0.3447368421052632	6.222222222222222	3.7085626	3.8525605	2.2015908	FALSE
ENSG00000170873.19	MTSS1	Productive	-	2	2	1	chr8:124562782-124562992	chr8:124558713-124558832	chr8:124557681-124557875	1.7198391420911527	8.11111111111111	1.2024291497975708	3.6861024	5.164683	5.123104	FALSE
ENSG00000170873.19	MTSS1	Productive	-	2	2	2	chr8:124585087-124585161	chr8:124580551-124580562	chr8:124568379-124568536	0.12446120689655173	17.22222222222222	0.03606102635228848	4.4138165	2.48	4.8343863	TRUE
ENSG00000153310.22	CYRIB	Productive	-	2	2	2	chr8:129871375-129871496	chr8:129862229-129862334	chr8:129855611-129855747	2.082405345211581	8.337078651685394	0.31425091352009743	4.9034886	4.728151	4.609705	TRUE
ENSG00000153317.15	ASAP1	Productive	-	1	1	0	chr8:130112094-130112322	chr8:130091973-130092143	chr8:130079902-130079971	0.9315403422982884	1.1506849315068493	0.4101123595505618	2.723557	5.3983803	4.7586813	TRUE
ENSG00000153317.15	ASAP1	Productive	-	0	0	2	chr8:130167536-130167622	chr8:130160785-130160793	chr8:130159864-130159964	3.9651741293532337	0.3333333333333333	0.02687569988801791	5.1462674	6.869778	5.131471	TRUE
ENSG00000129295.10	DNAAF11	Productive	-	1	1	1	chr8:132622611-132622688	chr8:132615038-132615097	chr8:132611294-132611363	0.6729411764705883	14.142857142857142	5.07258064516129	3.0094142	2.9610834	1.9688587	TRUE
ENSG00000104419.17	NDRG1	Productive	-	0	0	0	chr8:133284249-133284329	chr8:133280232-133280267	chr8:133264547-133264652	0.4774266365688488	2.0821917808219177	0.69377990430622	4.3142548	2.3004723	1.8522099	TRUE
ENSG00000167632.18	TRAPPC9	Productive	-	2	2	2	chr8:140435112-140435240	chr8:140426615-140426641	chr8:140405577-140405698	0.17878338278931752	0	0.7875354107648725	4.839189	5.324741	3.4921553	TRUE
ENSG00000169398.20	PTK2	Productive	-	0	0	1	chr8:140674298-140674404	chr8:140669727-140669735	chr8:140668269-140668424	1.2859174964438125	5.666666666666667	0.5331724969843185	5.490718	4.5594444	4.2302895	TRUE
ENSG00000169398.20	PTK2	Productive	-	0	0	0	chr8:140752232-140752316	chr8:140746760-140746860	chr8:140744652-140744767	0.07010785824345146	34.78260869565217	0.12577639751552794	4.6775002	5.3856635	5.2404823	TRUE
ENSG00000169398.20	PTK2	Productive	-	2	2	2	chr8:140764234-140764290	chr8:140762368-140762388	chr8:140761182-140761262	6.265486725663717	8	0.0276595744680851	4.9479876	5.623571	5.029579	TRUE
ENSG00000169398.20	PTK2	Productive	-	1	1	0	chr8:140846599-140846678	chr8:140846260-140846322	chr8:140830472-140830526	0.25165562913907286	0.13541666666666666	2.619047619047619	3.408764	3.9098415	4.5624123	FALSE
ENSG00000104529.19	EEF1D	Productive	-	0	0	0	chr8:143586729-143586845	chr8:143586219-143586290	chr8:143581229-143581328	3.061688311688312	18.838709677419356	1.8104575163398693	2.2480202	5.2956667	3.1171198	TRUE
ENSG00000174514.13	MFSD4A	Productive	+	0	0	0	chr1:205583955-205583960	chr1:205580661-205580921	chr1:205579686-205579949	1.1013250194855806	2.1494252873563218	0	3.177148	2.5727932	4.264	FALSE
ENSG00000180900.20	SCRIB	Productive	-	0	0	2	chr8:143791876-143791913	chr8:143791666-143791740	chr8:143791389-143791440	0.8701923076923077	7.441558441558442	5.239130434782608	0.057480775	4.681627	1.2954738	TRUE
ENSG00000180900.20	SCRIB	Productive	-	0	0	2	chr8:143793900-143793962	chr8:143793257-143793340	chr8:143792976-143793083	5.192982456140351	3.806666666666666	5.927710843373494	1.0734444	0.95058334	-0.11980953	FALSE
ENSG00000180900.20	SCRIB	Productive	-	0	0	0	chr8:143808609-143808677	chr8:143807552-143807614	chr8:143806924-143807013	9.469135802469136	3.103448275862069	2.0049019607843137	3.1881888	5.869349	-0.36686954	TRUE
ENSG00000179950.15	PUF60	Productive	-	0	0	0	chr8:143821597-143821686	chr8:143820666-143820716	chr8:143818373-143818534	1.396678966789668	0.3829787234042553	1.285171102661597	5.287228	7.287941	5.412689	TRUE
ENSG00000179950.15	PUF60	Productive	-	0	0	0	chr8:143829280-143829303	chr8:143824313-143824396	chr8:143821818-143821913	0.3143939393939394	1.3374233128834356	Inf	4.048406	1.6177022	2.2282915	TRUE
ENSG00000185189.18	NRBP2	Productive	-	0	0	2	chr8:143835967-143836030	chr8:143835820-143835875	chr8:143835662-143835730	3.2934131736526946	6.333333333333333	0.612691466083151	1.0761883	1.8306786	3.274047	FALSE
ENSG00000261236.8	BOP1	Productive	-	0	0	0	chr8:144291272-144291370	chr8:144289095-144289304	chr8:144276224-144276304	7.0227272727272725	8.509174311926605	1.884012539184953	-0.5557654	0.38878572	-0.14968687	FALSE
ENSG00000261587.3	TMEM249	Productive	-	2	2	0	chr8:144354617-144354767	chr8:144354237-144354331	chr8:144353954-144354149	4.71078431372549	7.855072463768116	1.7572254335260116	0.5505561	0.3369684	0.42273507	FALSE
ENSG00000147799.12	ARHGAP39	Productive	-	2	2	0	chr8:144545249-144545810	chr8:144537721-144537813	chr8:144534129-144534202	6.330275229357798	1.12532637075718	0.9431426602343213	4.040675	3.0214736	4.079968	TRUE
ENSG00000147364.17	FBXO25	Productive	+	0	0	0	chr8:468715-468804	chr8:467720-467746	chr8:463007-463150	1.1117936117936118	3.327272727272727	0.3202933985330073	4.1427984	3.671333	4.2035446	TRUE
ENSG00000198010.13	DLGAP2	Productive	+	0	0	0	chr8:1676533-1676618	chr8:1669743-1669784	chr8:1668329-1668678	1.9986902423051736	0.12318840579710146	0.1905286343612335	3.6691742	2.1999524	4.649651	FALSE
ENSG00000104728.16	ARHGEF10	Productive	+	2	0	0	chr8:1882635-1882749	chr8:1880048-1880164	chr8:1876571-1876734	13.118881118881118	0.7381546134663342	0.5422138836772983	4.538451	4.3471622	3.6697042	FALSE
ENSG00000104723.21	TUSC3	Productive	+	2	1	1	chr8:15764203-15764218	chr8:15748375-15748465	chr8:15743538-15743612	9.676923076923076	5.596899224806202	0.6511627906976745	5.9019203	5.405055	4.334125	FALSE
ENSG00000155970.12	MICU3	Productive	+	0	0	0	chr8:17098458-17098553	chr8:17090546-17090584	chr8:17086964-17087035	3.3167701863354035	28.75	4.7105263157894735	4.001708	3.8538208	4.4136147	FALSE
ENSG00000078674.20	PCM1	Productive	+	0	0	0	chr8:17947186-17947363	chr8:17940042-17940158	chr8:17939691-17939861	1.6176911544227883	1	0.35190793458509995	5.453801	5.2281795	4.640236	TRUE
ENSG00000078674.20	PCM1	Productive	+	1	2	2	chr8:17985447-17985619	chr8:17980591-17980755	chr8:17972329-17972687	1.7242090784044015	3.422939068100358	0.12020138451856512	2.9538524	2.9185333	5.4654627	TRUE
ENSG00000104611.12	SH2D4A	Productive	+	1	0	0	chr8:19361203-19361298	chr8:19357203-19357283	chr8:19334686-19334857	3.7743589743589743	4.6239316239316235	1.5888888888888888	0.20920931	1.5398518	1.6653854	FALSE
ENSG00000104613.12	INTS10	Productive	+	2	1	1	chr8:19851649-19851771	chr8:19849162-19849239	chr8:19845704-19845797	0.07882882882882883	3.840909090909091	2.032110091743119	5.5535007	4.6160126	5.5990157	TRUE
ENSG00000158856.19	DMTN	Productive	+	0	0	0	chr8:22067527-22067648	chr8:22067085-22067159	chr8:22066876-22066893	4.578947368421052	0.6694677871148459	4.121739130434783	0.81750005	3.1949067	4.251131	TRUE
ENSG00000158856.19	DMTN	Productive	+	2	0	0	chr8:22081113-22081193	chr8:22080805-22080870	chr8:22080618-22080625	Inf	5.454545454545454	0.33385826771653543	1.957	3.0860455	3.2346296	TRUE
ENSG00000158863.22	FHIP2B	Unproductive	+	0	0	0	chr8:22102175-22102315	chr8:22101976-22102062	chr8:22101708-22101851	3.0828282828282827	4.262295081967213	0.34421641791044777	2.685639	1.3145288	4.1504607	FALSE
ENSG00000120910.15	PPP3CC	Productive	+	1	2	2	chr8:22540615-22540802	chr8:22539469-22539498	chr8:22532921-22533018	0.29434697855750486	71	13.24561403508772	4.662225	4.9597	2.601968	TRUE
ENSG00000120913.24	PDLIM2	Productive	+	1	1	1	chr8:22593733-22593910	chr8:22591551-22591668	chr8:22589596-22589741	6.264840182648402	6.765217391304348	2.370023419203747	2.5923834	1.4815848	2.7138033	TRUE
ENSG00000241852.11	C8orf58	Productive	+	2	0	0	chr8:22603195-22603218	chr8:22602537-22602643	chr8:22602200-22602312	2.6233333333333335	2.586206896551724	1.3877551020408163	0.22667257	1.1291963	0.74616665	FALSE
ENSG00000120899.18	PTK2B	Productive	+	0	0	0	chr8:27450749-27450895	chr8:27445794-27445919	chr8:27444206-27444271	17.620689655172413	1.9350649350649352	4.779661016949152	2.9052122	4.093976	3.9816396	FALSE
ENSG00000120915.14	EPHX2	Productive	+	2	1	1	chr8:27511836-27511910	chr8:27506872-27506994	chr8:27504956-27505146	1.775294117647059	6.647058823529412	6.179245283018868	1.7888535	2.0319347	0.9208	FALSE
ENSG00000147421.18	HMBOX1	Productive	+	2	0	0	chr8:29051018-29051155	chr8:29049290-29049361	chr8:29048954-29049048	0.07270560190703218	1.174757281553398	2.5982532751091703	5.713294	5.2007775	5.012971	FALSE
ENSG00000104660.19	LEPROTL1	Productive	+	0	1	1	chr8:30104300-30104486	chr8:30101898-30101973	chr8:30095513-30095528	0.0975609756097561	0.25992063492063494	1.986093552465234	2.958375	5.0964737	4.9918613	TRUE
ENSG00000157168.22	NRG1	Productive	+	0	1	1	chr8:32742675-32742733	chr8:32727949-32728078	chr8:32647718-32648384	6.508316008316008	12.094736842105265	2.3142857142857145	3.0448081	3.5858076	7.2714577	FALSE
ENSG00000157168.22	NRG1	Productive	+	1	2	2	chr8:32754372-32754423	chr8:32749561-32749584	chr8:32742675-32742733	2.3142857142857145	2.4285714285714284	0.01949317738791423	7.2714577	7.7409997	6.2695956	FALSE
ENSG00000156687.11	UNC5D	Productive	+	0	2	2	chr8:35686545-35686709	chr8:35684582-35684749	chr8:35683547-35683727	0.6212251941328731	0.20616570327552983	0.4693473961766645	4.583718	5.4288216	4.016109	FALSE
ENSG00000156687.11	UNC5D	Productive	+	2	2	2	chr8:35722210-35722356	chr8:35705929-35705961	chr8:35686545-35686709	0.4693473961766645	8.5	0.40948275862068967	4.016109	4.973485	3.9507484	FALSE
ENSG00000129691.16	ASH2L	Productive	+	0	0	0	chr8:38138816-38138875	chr8:38135668-38135766	chr8:38133454-38133546	0.18247298919567828	0.31411764705882356	0.4618834080717489	5.5192685	5.249505	4.3814497	FALSE
ENSG00000156735.11	BAG4	Productive	+	0	0	0	chr8:38207512-38207766	chr8:38192688-38192795	chr8:38176870-38177139	1.507823613086771	6.210843373493976	9.463917525773196	1.4467221	2.0789537	1.8978391	FALSE
ENSG00000165046.13	LETM2	Productive	+	0	0	0	chr8:38400272-38400409	chr8:38394098-38394241	chr8:38392636-38392995	1.709111488398415	0.525096525096525	0.7012987012987013	2.075	5.291201	3.9853985	FALSE
ENSG00000147526.20	TACC1	Productive	+	2	1	1	chr8:38825308-38825368	chr8:38823990-38824025	chr8:38819522-38820635	5.409855769230769	2.9166666666666665	0.8225352112676056	1.0175216	5.0694165	3.2287872	TRUE
ENSG00000070718.13	AP3M2	Productive	+	0	2	2	chr8:42165071-42165156	chr8:42162281-42162418	chr8:42157941-42158112	0.1153421633554084	0.08279742765273312	0.06954436450839328	5.126779	5.0062246	4.945582	TRUE
ENSG00000070501.12	POLB	Productive	+	2	0	0	chr8:42369271-42369297	chr8:42362612-42362698	chr8:42361295-42361365	0.2848297213622291	9.469696969696969	0.4344827586206896	4.951	4.5786777	3.7334814	FALSE
ENSG00000078668.14	VDAC3	Productive	+	0	0	0	chr8:42398712-42398864	chr8:42395084-42395133	chr8:42394258-42394278	0.29591836734693877	0.5060606060606061	0.6125560538116592	5.598191	5.1379604	4.5996275	TRUE
ENSG00000143469.21	SYT14	Productive	+	0	2	2	chr1:210160729-210161042	chr1:210159421-210159477	chr1:210155721-210155910	0.4641537324464154	0.4153846153846154	0.3292035398230089	4.4907	6.8923335	5.0037327	FALSE
ENSG00000147481.17	SNTG1	Productive	+	0	0	0	chr8:50438543-50438599	chr8:50402210-50402344	chr8:50394239-50394265	0.2015503875968992	0.19454770755885997	0.07987220447284345	4.045704	5.597333	3.4153683	FALSE
ENSG00000137575.12	SDCBP	Productive	+	2	0	0	chr8:58578033-58578208	chr8:58575903-58576061	chr8:58572205-58572314	7.2824858757062145	6.123222748815166	0.8312159709618875	3.1693363	4.3039246	5.064807	FALSE
ENSG00000104388.15	RAB2A	Productive	+	0	2	2	chr8:60572046-60572079	chr8:60558852-60558923	chr8:60517208-60517253	8.227272727272727	0.02375809935205183	0.1171875	3.0333693	5.7475557	5.183853	TRUE
ENSG00000104388.15	RAB2A	Productive	+	1	0	0	chr8:60618580-60618648	chr8:60591858-60591969	chr8:60584723-60584815	0.01075268817204301	13.175438596491228	0.04219409282700422	6.7656126	6.26666	6.1212606	TRUE
ENSG00000185728.17	YTHDF3	Productive	+	0	0	0	chr8:63186147-63186261	chr8:63175337-63175416	chr8:63169387-63169411	0.08333333333333333	3.589041095890411	0.5097001763668431	7.37468	6.9806504	6.426348	TRUE
ENSG00000066855.16	MTFR1	Productive	+	0	1	1	chr8:65693644-65693759	chr8:65682353-65682451	chr8:65669981-65670018	2.676470588235294	0.33140655105973027	3.485074626865672	2.700816	3.9555254	1.8136638	TRUE
ENSG00000147573.17	TRIM55	Productive	+	0	2	2	chr8:66174471-66174481	chr8:66155623-66155710	chr8:66154047-66154334	5.488721804511278	3.091549295774648	0.5925925925925926	2.5818334	3.9120226	2.8000002	FALSE
ENSG00000169085.14	VXN	Productive	+	2	0	0	chr8:66515893-66515919	chr8:66513540-66513637	chr8:66510096-66510157	3.0847457627118646	7.953125	2.0163934426229506	1.844129	0.8088368	2.126	FALSE
ENSG00000104218.16	CSPP1	Productive	+	2	0	0	chr8:67091803-67091883	chr8:67086823-67086846	chr8:67086007-67086110	5.161016949152542	Inf	2.8154761904761907	3.5626056	3.5622501	3.3741605	FALSE
ENSG00000104218.16	CSPP1	Productive	+	0	1	1	chr8:67105905-67105975	chr8:67103037-67103135	chr8:67095665-67095732	2.5933333333333333	10.962025316455696	8.941176470588236	2.732588	1.1562929	1.0630987	TRUE
ENSG00000104218.16	CSPP1	Productive	+	0	0	0	chr8:67154024-67154136	chr8:67149783-67149935	chr8:67137456-67137603	0.28609483217900905	8.932515337423313	7.586206896551724	3.8187296	3.5908954	2.6963892	FALSE
ENSG00000117625.14	RCOR3	Productive	+	0	0	0	chr1:211313424-211313768	chr1:211312720-211312961	chr1:211304083-211304140	0.24497991967871485	3.866935483870967	6.45952380952381	6.1988444	5.896413	3.413388	FALSE
ENSG00000147601.15	TERF1	Productive	+	0	2	2	chr8:73020684-73020805	chr8:73013895-73013990	chr8:73008887-73009205	3.404191616766467	1.2363112391930835	1.956989247311828	0.7883825	2.2099373	2.3659425	FALSE
ENSG00000147601.15	TERF1	Productive	+	1	2	2	chr8:73045961-73046031	chr8:73039116-73039219	chr8:73032042-73032133	9.908045977011492	7.783216783216783	5.2075471698113205	0.475663	0.27014422	3.2627466	FALSE
ENSG00000147601.15	TERF1	Productive	+	0	1	1	chr8:73032042-73032133	chr8:73030336-73030395	chr8:73026940-73027052	9.93421052631579	5.48936170212766	9.908045977011492	1.1161327	1.0122	0.475663	TRUE
ENSG00000104427.13	ZC2HC1A	Productive	+	2	1	1	chr8:78715221-78715328	chr8:78711990-78712106	chr8:78698414-78698513	5.992	7.666666666666667	3.6830357142857144	2.1320598	3.2620084	1.8164722	TRUE
ENSG00000184672.12	RALYL	Productive	+	1	1	1	chr8:84862296-84862453	chr8:84849980-84850027	chr8:84804770-84804802	6.142857142857143	5.385714285714286	12.464285714285714	3.6304543	4.4670625	3.2438037	FALSE
ENSG00000184672.12	RALYL	Productive	+	2	0	0	chr8:84920894-84920911	chr8:84887604-84887776	chr8:84873284-84873397	0.1990950226244344	4.111913357400722	0	5.2331576	4.7060347	4.3708887	FALSE
ENSG00000188343.14	CIBAR1	Productive	+	0	0	0	chr8:93726394-93726513	chr8:93718675-93718788	chr8:93709771-93709875	2.057142857142857	1.724056603773585	1.8895348837209305	5.3139043	4.813035	3.2510002	FALSE
ENSG00000104413.18	ESRP1	Productive	+	2	0	0	chr8:94705925-94705945	chr8:94692677-94692827	chr8:94678203-94678371	0.6998535871156661	3.4954545454545456	0.8	4.0140357	4.062066	2.1670952	FALSE
ENSG00000156162.16	DPY19L4	Productive	+	2	0	0	chr8:94738369-94738459	chr8:94734630-94734754	chr8:94726331-94726441	4.00763358778626	2.763440860215054	0.5895833333333333	1.5956936	4.192233	4.28622	FALSE
ENSG00000164941.14	INTS8	Productive	+	0	1	1	chr8:94827263-94827353	chr8:94824893-94825067	chr8:94823432-94823561	1.3375	31.285714285714285	0.1635282457879088	3.8323693	4.8119483	4.6934505	FALSE
ENSG00000164941.14	INTS8	Productive	+	0	0	0	chr8:94876074-94876147	chr8:94874552-94874602	chr8:94873374-94873477	1.5661914460285131	0.07194244604316546	0.18051575931232092	5.0734324	5.261843	5.260135	FALSE
ENSG00000156170.14	NDUFAF6	Unproductive	+	0	0	0	chr8:95041570-95041626	chr8:95036371-95036494	chr8:95035454-95035576	2.1769911504424777	3.3384615384615386	4.214285714285714	4.2369103	0.60564524	4.053947	TRUE
ENSG00000147649.10	MTDH	Productive	+	0	2	2	chr8:97690952-97691188	chr8:97689038-97689103	chr8:97687429-97687605	7.927927927927928	6.431372549019608	1.3997395833333333	3.6303616	3.322621	3.2455063	TRUE
ENSG00000147649.10	MTDH	Productive	+	0	2	2	chr8:97706626-97706750	chr8:97699754-97699852	chr8:97691131-97691188	1.3895348837209305	6.009345794392523	2.9903381642512077	3.416983	3.5950913	3.3934321	TRUE
ENSG00000147649.10	MTDH	Productive	+	0	0	0	chr8:97722879-97723035	chr8:97719049-97719189	chr8:97713662-97713769	0.7972027972027972	3.0727272727272728	1.811023622047244	3.0561574	2.592844	3.2532995	TRUE
ENSG00000132561.14	MATN2	Productive	+	1	1	1	chr8:98003661-98003734	chr8:97994480-97994602	chr8:97978886-97979008	1.0674342105263157	6.977401129943503	8.08	2.749976	2.8384068	2.2364326	FALSE
ENSG00000164929.17	BAALC	Productive	+	0	0	0	chr8:103227989-103228099	chr8:103212919-103213085	chr8:103140898-103141057	2.0169971671388103	6.850828729281768	5.069364161849711	2.5535064	1.5858501	2.0685496	FALSE
ENSG00000176406.25	RIMS2	Productive	+	1	0	0	chr8:103766227-103766537	chr8:103716309-103716320	chr8:103697086-103697296	0.24968314321926488	Inf	2.6175824175824176	5.986048	5.325834	4.415511	TRUE
ENSG00000176406.25	RIMS2	Productive	+	2	0	0	chr8:103931263-103931393	chr8:103927842-103927889	chr8:103921672-103921784	0.1278586278586279	0.5924170616113744	0.0908141962421712	5.692257	7.465313	6.307709	FALSE
ENSG00000176406.25	RIMS2	Productive	+	1	1	1	chr8:104014506-104014615	chr8:104013442-104013621	chr8:103989305-103989421	0.8449111470113085	1.7855072463768116	48.94736842105263	3.5671453	5.5825553	4.6584816	TRUE
ENSG00000176406.25	RIMS2	Productive	+	1	2	2	chr8:104068512-104068612	chr8:104015424-104015456	chr8:104014506-104014615	48.94736842105263	4.181818181818182	1.2842105263157897	4.6584816	5.3078785	4.882901	TRUE
ENSG00000176406.25	RIMS2	Productive	+	0	1	1	chr8:104148607-104148848	chr8:104094478-104094729	chr8:104093471-104093643	6.483606557377049	2.0038424591738715	1.980680061823802	5.7849193	2.3761945	5.4507976	FALSE
ENSG00000164830.19	OXR1	Productive	+	0	2	2	chr8:106739458-106739522	chr8:106737520-106737600	chr8:106726244-106726309	0.2925764192139738	3.5	3.515527950310559	3.4303937	6.7866173	3.9948153	TRUE
ENSG00000203705.11	TATDN3	Productive	+	1	2	2	chr1:212812251-212812328	chr1:212807736-212807848	chr1:212804596-212804651	0.6203473945409429	0.3041385948026949	0.193033381712627	4.7464995	4.595389	4.693718	FALSE
ENSG00000162769.13	FLVCR1	Unproductive	+	0	2	2	chr1:212872678-212872818	chr1:212864393-212864519	chr1:212863725-212863869	7.783783783783784	3.912280701754386	7.958333333333333	3.2138207	1.643299	2.9792624	FALSE
ENSG00000164758.7	MED30	Productive	+	0	0	0	chr8:117539883-117539978	chr8:117530723-117530827	chr8:117528651-117528809	0.31561892417368764	1.1548757170172084	4.875	4.972591	4.1987143	6.4152503	TRUE
ENSG00000156787.17	TBC1D31	Productive	+	0	2	2	chr8:123084162-123084340	chr8:123082702-123082817	chr8:123077233-123077257	1.1140350877192982	10.854166666666666	0.21801208127402527	4.25544	4.6151123	4.467073	FALSE
ENSG00000156787.17	TBC1D31	Productive	+	1	0	0	chr8:123140761-123140901	chr8:123134114-123134206	chr8:123130198-123130333	0.8753086419753087	5.784172661870503	2.645621181262729	3.4494414	2.7954729	1.4477661	FALSE
ENSG00000156787.17	TBC1D31	Productive	+	0	0	0	chr8:123144717-123144855	chr8:123142262-123142456	chr8:123140761-123140901	2.645621181262729	1.5847457627118644	4.6147186147186146	1.4477661	1.7855641	1.1399424	FALSE
ENSG00000129292.21	PHF20L1	Productive	+	2	0	0	chr8:132803819-132804032	chr8:132799083-132799172	chr8:132798772-132798860	0.26497695852534564	4.456521739130435	2.6279926335174952	5.113292	2.3118331	3.6976027	FALSE
ENSG00000129292.21	PHF20L1	Unproductive	+	2	2	2	chr8:132825264-132825371	chr8:132825035-132825157	chr8:132824004-132824060	2.1466666666666665	10.863013698630136	3.772058823529412	2.7550526	1.9294795	2.946324	FALSE
ENSG00000104415.14	CCN4	Productive	+	0	2	2	chr8:133225390-133225583	chr8:133220581-133220841	chr8:133212864-133213143	5.5616942909760585	1.8583525789068511	2.0458422174840085	3.4911714	3.109678	3.4957886	FALSE
ENSG00000104472.10	CHRAC1	Productive	+	0	2	2	chr8:140515126-140515247	chr8:140514369-140514495	chr8:140511500-140511646	4.356435643564357	6.976190476190476	1.1912568306010929	2.4780953	3.4066613	2.4953609	TRUE
ENSG00000136643.12	RPS6KC1	Productive	+	2	0	0	chr1:213230497-213230544	chr1:213176400-213176492	chr1:213167858-213167973	14.025	1.9295774647887325	0.2789115646258503	2.6771727	5.383333	4.665271	FALSE
ENSG00000184489.13	PTP4A3	Productive	+	0	1	1	chr8:141430927-141431044	chr8:141427750-141427824	chr8:141426939-141427069	1.3089983022071308	1.6595744680851063	1.959493670886076	2.6933053	2.2219734	2.2424657	FALSE
ENSG00000158106.15	RHPN1	Productive	+	2	0	0	chr8:143381572-143381718	chr8:143381268-143381344	chr8:143380589-143380783	1.75484496124031	3.5277777777777777	1.1230283911671923	2.8974771	2.1365323	2.6379116	FALSE
ENSG00000178719.17	GRINA	Productive	+	2	2	2	chr8:143992245-143992373	chr8:143991878-143992078	chr8:143991692-143991804	2.2654545454545456	4.491279069767442	10.953271028037385	2.7735045	2.8116667	3.5013797	FALSE
ENSG00000179832.18	MROH1	Productive	+	0	0	0	chr8:144243494-144243616	chr8:144242602-144242628	chr8:144242369-144242515	12	0.19696969696969696	2.278787878787879	2.3263674	3.4126296	2.064813	TRUE
ENSG00000185122.11	HSF1	Productive	+	1	1	1	chr8:144313511-144313616	chr8:144312628-144312711	chr8:144311963-144312244	3.9881889763779528	2.867132867132867	2.3131672597864767	1.0128795	1.1336905	1.976453	TRUE
ENSG00000185122.11	HSF1	Productive	+	1	0	0	chr8:144313985-144314054	chr8:144313846-144313911	chr8:144313511-144313616	2.3131672597864767	1.2255639097744362	5.445652173913044	1.976453	1.4406061	0.6256143	TRUE
ENSG00000147789.16	ZNF7	Productive	+	0	2	2	chr8:144837391-144837507	chr8:144829478-144829604	chr8:144829088-144829090	Inf	6.243055555555555	11.310344827586206	1.0066667	0.967	0.17266667	FALSE
ENSG00000080298.16	RFX3	Productive	-	0	0	1	chr9:3330259-3330517	chr9:3301546-3301620	chr9:3293084-3293258	15.273684210526316	0.40236686390532544	19.274509803921568	5.8508916	6.952813	4.6609535	FALSE
ENSG00000106686.18	SPATA6L	Productive	-	2	2	0	chr9:4656041-4656089	chr9:4646487-4646528	chr9:4635275-4635399	0.9704433497536946	19.4	1.894736842105263	1.8931439	2.0762143	2.3164082	FALSE
ENSG00000147853.17	AK3	Productive	-	2	2	0	chr9:4740937-4741087	chr9:4722506-4722625	chr9:4719135-4719307	0.5100806451612904	0.8932748538011696	4.520231213872832	4.1739364	3.5596335	3.037894	TRUE
ENSG00000183354.12	BRD10	Unproductive	-	0	0	0	chr9:5944871-5944960	chr9:5933751-5933881	chr9:5929044-5929159	0.2196652719665272	9.3875	0.5093167701863354	4.8026285	1.8360993	4.855178	FALSE
ENSG00000183354.12	BRD10	Productive	-	1	1	0	chr9:6007195-6007787	chr9:5988345-5988545	chr9:5968019-5969436	4.798337707786526	3.3294117647058825	2.8610919143054594	3.5589054	4.073965	2.1596508	TRUE
ENSG00000178445.10	GLDC	Productive	-	2	2	0	chr9:6550803-6550914	chr9:6540051-6540146	chr9:6536064-6536236	10.72992700729927	0.2506203473945409	0.5252747252747253	5.1147456	5.218271	4.8671875	FALSE
ENSG00000153707.19	PTPRD	Productive	-	2	2	1	chr9:8449725-8449837	chr9:8438701-8438820	chr9:8436592-8436689	14.382978723404255	1.5942028985507246	0.9221476510067114	5.5981016	5.9453	4.644336	FALSE
ENSG00000153707.19	PTPRD	Productive	-	1	1	0	chr9:8460411-8460571	chr9:8454580-8454594	chr9:8449725-8449837	0.9221476510067114	0	10.456521739130435	4.644336	7.2191334	5.5317144	TRUE
ENSG00000153707.19	PTPRD	Productive	-	2	2	2	chr9:8524925-8525035	chr9:8523513-8523524	chr9:8521277-8521546	12.38888888888889	0.15	0.06951871657754011	5.8825593	6.5971665	6.4498463	TRUE
ENSG00000153707.19	PTPRD	Productive	-	2	2	2	chr9:8527345-8527353	chr9:8526627-8526644	chr9:8524925-8525035	0.06951871657754011	3	Inf	6.4498463	7.252666	7.130555	TRUE
ENSG00000107186.17	MPDZ	Productive	-	0	0	1	chr9:13119502-13119649	chr9:13115248-13115334	chr9:13113931-13114021	1.150887573964497	10.112676056338028	9.03550295857988	2.3203409	4.092011	4.7791276	FALSE
ENSG00000107186.17	MPDZ	Productive	-	0	0	2	chr9:13123153-13123298	chr9:13122087-13122170	chr9:13121739-13121932	0.8726114649681529	0.06984126984126984	6.212765957446808	4.353886	5.631809	4.698747	FALSE
ENSG00000107186.17	MPDZ	Productive	-	0	0	1	chr9:13150511-13150688	chr9:13147548-13147658	chr9:13139987-13140149	2.107421875	0.3765182186234818	16.677419354838708	1.9811717	5.246928	4.9955	TRUE
ENSG00000107186.17	MPDZ	Productive	-	1	1	2	chr9:13168366-13168564	chr9:13165367-13165408	chr9:13162691-13162795	1.7588832487309645	3.64	17.045045045045047	2.5058572	5.499976	4.5609145	FALSE
ENSG00000147862.18	NFIB	Productive	-	1	1	2	chr9:14120440-14120624	chr9:14102422-14102510	chr9:14088197-14088326	0.664	10.44	0.4	6.1859384	6.8487864	5.810719	TRUE
ENSG00000173068.19	BNC2	Productive	-	1	1	0	chr9:16435555-16437524	chr9:16435034-16435099	chr9:16418989-16419649	4.2813891362422085	4.52	2.5457593027153873	4.952775	2.71647	4.381234	FALSE
ENSG00000155886.12	SLC24A2	Productive	-	2	2	0	chr9:19619584-19619692	chr9:19597229-19597279	chr9:19576924-19577022	42.95238095238095	11.107142857142858	8.053191489361701	4.2862725	6.861432	5.3531466	FALSE
ENSG00000171843.17	MLLT3	Productive	-	0	0	0	chr9:20354808-20354879	chr9:20353525-20353596	chr9:20346443-20346574	0.18811881188118812	0.1329394387001477	2.136363636363636	6.082038	4.7958055	4.528681	FALSE
ENSG00000107105.15	ELAVL2	Productive	-	1	1	2	chr9:23701379-23701604	chr9:23693448-23693486	chr9:23692557-23692884	1.3304347826086955	0.03846153846153846	0.12881806108897742	6.1074514	6.6469226	5.734513	TRUE
ENSG00000205442.13	IZUMO3	Productive	-	2	2	2	chr9:24544972-24545061	chr9:24544743-24544760	chr9:24544201-24544281	2.782051282051282	0.02857142857142857	1.7972350230414746	1.6632715	2.6804445	1.3379445	FALSE
ENSG00000137055.15	PLAA	Productive	-	2	2	2	chr9:26910338-26910439	chr9:26907834-26907998	chr9:26905511-26906076	2.590458488228005	1.422907488986784	5.273333333333333	4.5100956	3.3663633	3.494412	FALSE
ENSG00000165264.11	NDUFB6	Productive	-	0	0	0	chr9:32572881-32573060	chr9:32570960-32571052	chr9:32558910-32558954	1.3172413793103448	2.4109263657957243	1.9875862068965515	1.9658444	2.5981076	2.8766608	TRUE
ENSG00000137074.20	APTX	Productive	-	2	2	0	chr9:32987544-32987762	chr9:32985971-32986030	chr9:32984844-32984857	0.00458715596330275	0.4050632911392405	3.179902755267423	5.2895	4.3060837	1.4137077	TRUE
ENSG00000137074.20	APTX	Productive	-	2	2	0	chr9:33001567-33001604	chr9:32989759-32989895	chr9:32988083-32988129	6.85	1.8950617283950617	2.3026315789473686	4.380319	3.561394	-0.7273947	FALSE
ENSG00000165269.13	AQP7	Productive	-	0	0	1	chr9:33395078-33395195	chr9:33386969-33387092	chr9:33386530-33386541	0.4020618556701031	9.376	3.669387755102041	4.4014163	1.6240481	0.6407372	TRUE
ENSG00000137073.24	UBAP2	Productive	-	2	2	0	chr9:33971651-33971754	chr9:33963726-33963791	chr9:33960826-33960878	0.6060606060606061	5.22680412371134	2.610526315789474	3.926264	1.1746666	2.414173	TRUE
ENSG00000137100.16	DCTN3	Productive	-	2	2	2	chr9:34617885-34617971	chr9:34616030-34616113	chr9:34614710-34614768	10.88	10.872727272727271	0.25742574257425743	3.2337623	2.586738	3.142506	FALSE
ENSG00000147955.18	SIGMAR1	Productive	-	0	0	0	chr9:34637220-34637304	chr9:34636997-34637089	chr9:34635847-34635858	0.4427860696517413	19.444444444444443	0.5	4.7465835	5.2971716	5.785494	TRUE
ENSG00000165280.18	VCP	Productive	-	0	0	0	chr9:35072337-35072353	chr9:35068251-35068362	chr9:35067891-35068063	0.03766707168894289	12.983050847457626	0	5.8748617	5.842866	3.2368236	TRUE
ENSG00000165283.16	STOML2	Productive	-	0	0	0	chr9:35101710-35101811	chr9:35101426-35101560	chr9:35101135-35101279	0.11456176673567978	0.16184448462929477	2.900763358778626	5.0429864	5.3818445	5.520353	FALSE
ENSG00000165283.16	STOML2	Productive	-	0	0	0	chr9:35103050-35103094	chr9:35102686-35102823	chr9:35102095-35102194	6.878504672897196	4.043859649122807	1.1395348837209305	5.0427303	4.100058	1.6711333	FALSE
ENSG00000137076.22	TLN1	Productive	-	0	0	0	chr9:35718812-35718910	chr9:35718356-35718406	chr9:35717619-35717786	20.690721649484537	2.638888888888889	0.26572528883183566	4.883893	2.2983727	4.6887374	FALSE
ENSG00000116141.17	MARK1	Productive	+	0	2	2	chr1:220604067-220604137	chr1:220599798-220599863	chr1:220598331-220598379	3.898550724637681	0.5083798882681564	1.2976744186046512	5.226225	5.493106	5.9249296	FALSE
ENSG00000159921.20	GNE	Productive	-	2	2	1	chr9:36246031-36246482	chr9:36236832-36236984	chr9:36233920-36234132	0.3055742108797851	0.6226012793176973	1.890063424947146	5.2880373	5.0216146	4.901927	FALSE
ENSG00000159921.20	GNE	Productive	-	1	1	0	chr9:36276894-36276944	chr9:36249192-36249397	chr9:36246031-36246482	1.890063424947146	0.8104875804967802	14.041666666666666	4.901927	4.081811	0.87876475	FALSE
ENSG00000116141.17	MARK1	Productive	+	1	1	1	chr1:220661812-220662166	chr1:220657790-220657834	chr1:220653098-220653352	2.4373205741626793	0.5943396226415094	0.1328690061612644	4.4305215	5.254289	5.688958	FALSE
ENSG00000107371.14	EXOSC3	Productive	-	1	1	0	chr9:37783914-37783993	chr9:37781986-37782137	chr9:37780679-37780880	0.635409377186844	2.47710843373494	0.20865533230293665	3.8249953	4.9357038	5.4959745	TRUE
ENSG00000107282.9	APBA1	Productive	-	0	0	0	chr9:69467823-69467948	chr9:69458156-69458188	chr9:69457053-69457139	0.15041128084606345	0.9807692307692308	0.31263858093126384	5.0225635	5.941	5.6658254	FALSE
ENSG00000083067.27	TRPM3	Productive	-	0	0	0	chr9:70625191-70625331	chr9:70621244-70621273	chr9:70620076-70620365	10.233009708737864	0	0.35386119257087	5.202731	5.9964676	5.137638	FALSE
ENSG00000083067.27	TRPM3	Productive	-	0	0	0	chr9:70635211-70635261	chr9:70625482-70625517	chr9:70625191-70625331	0.35386119257087	0.4574468085106383	10.428571428571429	5.137638	6.8216386	5.186686	FALSE
ENSG00000083067.27	TRPM3	Productive	-	2	2	0	chr9:70827847-70828018	chr9:70811170-70811244	chr9:70784101-70784279	0.2918011620400258	1.4457831325301205	10.167785234899329	5.0062847	2.92872	5.071023	FALSE
ENSG00000106733.21	NMRK1	Productive	-	1	1	2	chr9:75069895-75070042	chr9:75069742-75069813	chr9:75068996-75069102	17.705882352941178	0.3180987202925046	3.101123595505618	2.774346	3.2389445	2.2028716	TRUE
ENSG00000106772.19	PRUNE2	Productive	-	2	2	1	chr9:76644739-76644909	chr9:76641972-76641980	chr9:76638186-76638288	0.7976190476190477	Inf	2.7938342967244703	5.4402914000000004	3.3606668	3.2603624	TRUE
ENSG00000135018.14	UBQLN1	Productive	-	0	0	2	chr9:83669185-83669327	chr9:83666350-83666433	chr9:83665030-83665145	0.45905707196029777	0.2294685990338164	14.46031746031746	4.9613194	5.718286	5.802916	TRUE
ENSG00000165113.13	GKAP1	Productive	-	0	0	2	chr9:83780382-83780404	chr9:83768818-83768970	chr9:83753258-83753359	0.5528455284552846	2.164141414141414	3.7777777777777777	2.834794	2.8400652	2.3856957	TRUE
ENSG00000165115.15	KIF27	Productive	-	0	0	2	chr9:83883813-83884018	chr9:83880297-83880494	chr9:83870519-83870632	3.921465968586387	1.3816631130063963	6.391459074733096	1.1389737	2.8238735	2.884845	FALSE
ENSG00000165119.22	HNRNPK	Productive	-	0	0	1	chr9:83974517-83974589	chr9:83973902-83973973	chr9:83973286-83973399	0.9519450800915332	1	0.09130434782608696	5.321211	3.9525833	5.7710547	TRUE
ENSG00000162819.12	BROX	Productive	+	2	1	1	chr1:222732628-222732655	chr1:222731357-222731516	chr1:222730027-222730177	0.35600578871201155	0.5634725634725635	5.883720930232558	4.860371	4.069819	4.4743567	FALSE
ENSG00000156345.18	CDK20	Productive	-	1	1	0	chr9:87970776-87970897	chr9:87970568-87970630	chr9:87969796-87969919	0.8597285067873304	12.65625	0.56	3.480508	3.5801747	3.5148277	FALSE
ENSG00000148090.12	AUH	Productive	-	2	2	0	chr9:91355883-91355970	chr9:91325318-91325404	chr9:91297984-91298076	20.352941176470587	1.1142061281337048	0.4420485175202156	3.5917096	3.1790807	3.513409	TRUE
ENSG00000196305.19	IARS1	Productive	-	2	2	0	chr9:92240856-92240961	chr9:92229001-92229126	chr9:92223346-92223489	0.91948310139165	1.0903426791277258	2.860805860805861	2.1413543	2.4985237	3.1679432	TRUE
ENSG00000198000.12	NOL8	Productive	-	0	0	0	chr9:92314267-92316138	chr9:92311146-92311259	chr9:92310553-92310675	3.07487922705314	5.3352272727272725	6.079939286617758	2.8018293	1.0534824	0.9009925	FALSE
ENSG00000185920.19	PTCH1	Unproductive	-	0	0	0	chr9:95476034-95476159	chr9:95474012-95474143	chr9:95469813-95469931	0.06918238993710692	7.712962962962963	2.4814814814814814	5.378933	0.9649924	4.7500873	FALSE
ENSG00000130948.10	HSD17B3	Productive	-	0	0	0	chr9:96244329-96244394	chr9:96240758-96240907	chr9:96235548-96235570	1.7230769230769232	9.751824817518248	11.612903225806452	0.9874348	2.1791532	2.3515606	FALSE
ENSG00000130948.10	HSD17B3	Productive	-	2	2	0	chr9:96254868-96254943	chr9:96252803-96252910	chr9:96251418-96251485	9.148148148148149	2.990990990990991	0.6237424547283702	1.7560295	2.027787	2.0297763	FALSE
ENSG00000130958.13	SLC35D2	Productive	-	2	2	0	chr9:96324091-96324169	chr9:96321998-96322080	chr9:96321285-96321341	0.412280701754386	5.829787234042553	21.75	1.9673686	3.9168437	3.3262534	TRUE
ENSG00000081377.17	CDC14B	Productive	-	1	1	0	chr9:96522506-96522603	chr9:96509673-96509789	chr9:96503753-96503789	6.75	2.61271676300578	5.6490066225165565	3.0626755	3.4626153	2.8528879	TRUE
ENSG00000158122.12	PRXL2C	Productive	-	2	2	0	chr9:96651390-96651495	chr9:96645893-96646024	chr9:96641759-96641886	7.695652173913044	4.2893617021276595	0.9061302681992336	3.0818439	3.928015	3.8041604	FALSE
ENSG00000136936.11	XPA	Unproductive	-	2	2	0	chr9:97684923-97685040	chr9:97682200-97682430	chr9:97675439-97675587	0.8344308560677328	1.7067530064754857	6.548872180451128	3.613235	1.2100693	3.7846014	FALSE
ENSG00000095383.20	TBC1D2	Productive	-	2	2	0	chr9:98255173-98255541	chr9:98251785-98251926	chr9:98243994-98244129	3.374285714285714	6.37593984962406	2.2311168495803746	1.8065588	2.1564226	2.1728592	FALSE
ENSG00000143756.12	FBXO28	Productive	+	1	2	2	chr1:224157352-224157746	chr1:224153142-224153337	chr1:224134074-224134212	8.424599831508e-4	21.09183673469388	4.425742574257426	5.899575	5.424393	4.670684	FALSE
ENSG00000023318.9	ERP44	Productive	-	1	1	0	chr9:100007578-100007689	chr9:100006506-100006647	chr9:99984967-99985069	0.2800953516090584	3.245398773006135	15.88888888888889	4.67465	5.215915	5.371402	FALSE
ENSG00000143771.12	CNIH4	Productive	+	0	1	1	chr1:224375795-224375822	chr1:224371283-224371423	chr1:224365879-224365991	2.0285714285714285	0.7576142131979695	0.0625	4.605407	5.6272273	5.58975	TRUE
ENSG00000070061.16	ELP1	Productive	-	2	2	2	chr9:108877995-108878149	chr9:108874895-108874970	chr9:108869115-108869182	2.1261682242990654	4.543478260869565	7.048076923076923	2.4998972	2.9621449	2.3544452	FALSE
ENSG00000106771.13	TMEM245	Productive	-	0	0	2	chr9:109087173-109087342	chr9:109085997-109086020	chr9:109080839-109080943	0.09104477611940298	0.0784313725490196	0.985941893158388	4.8561053	4.950833	2.9715059	TRUE
ENSG00000136810.13	TXN	Productive	-	0	0	0	chr9:110251358-110251462	chr9:110250820-110250879	chr9:110244778-110244843	7.925925925925926	1.3666666666666667	0.6169491525423729	3.5096972	2.978233	3.1903431	FALSE
ENSG00000204193.12	TXNDC8	Productive	-	0	0	0	chr9:110326175-110326240	chr9:110304467-110304532	chr9:110303521-110303583	1.0711111111111111	5.448979591836735	2.6296296296296298	1.5301747	0.9969545	1.2362424	FALSE
ENSG00000106868.17	SUSD1	Productive	-	0	0	0	chr9:112058428-112058686	chr9:112052399-112052438	chr9:112041901-112041960	3.78	4.363636363636363	5.419700214132762	1.3290832	2.8068001	2.4632626	FALSE
ENSG00000119314.16	PTBP3	Productive	-	0	0	0	chr9:112297832-112297916	chr9:112275844-112276013	chr9:112268049-112268195	3.36518771331058	7.399014778325123	1.7234042553191489	4.149401	4.452441	3.029694	FALSE
ENSG00000119314.16	PTBP3	Productive	-	0	0	0	chr9:112333470-112333477	chr9:112330441-112330474	chr9:112297841-112297916	1.6419753086419753	Inf	1.8	3.144434	4.1803236	1.951375	FALSE
ENSG00000148153.14	INIP	Productive	-	0	0	2	chr9:112694131-112694233	chr9:112689527-112689617	chr9:112687538-112687633	0.34341637010676157	9.875	0.2698191933240612	5.302729	4.578769	4.80033	FALSE
ENSG00000095397.17	WHRN	Productive	-	0	0	0	chr9:114424334-114424546	chr9:114423314-114423523	chr9:114407947-114408018	1.5491525423728814	3.424015009380863	0.7953125	2.2460415	3.8379333	3.9172869	TRUE
ENSG00000041982.17	TNC	Productive	-	1	1	2	chr9:115057153-115057425	chr9:115048260-115048532	chr9:115046467-115046682	0.8922829581993569	9.47863247863248	1.250351617440225	3.756213	4.668689	3.3260915	FALSE
ENSG00000136861.19	CDK5RAP2	Productive	-	2	2	1	chr9:120408347-120408468	chr9:120407012-120407248	chr9:120404036-120404113	5.223404255319149	5.167053364269141	1.4224683544303798	0.5429487	1.2767216	2.339459	FALSE
ENSG00000136861.19	CDK5RAP2	Productive	-	0	0	0	chr9:120467860-120467997	chr9:120460572-120460667	chr9:120458450-120458622	6.316129032258065	3.776119402985074	3.5825242718446604	1.142526	1.0330104	1.3977607	TRUE
ENSG00000095261.14	PSMD5	Productive	-	0	0	0	chr9:120831832-120831945	chr9:120831331-120831459	chr9:120829099-120829208	1.9689922480620152	2.5028571428571427	0.9319727891156464	4.1480365	3.9359457	3.6334999	FALSE
ENSG00000175764.17	TTLL11	Productive	-	0	0	0	chr9:122039272-122039368	chr9:122031723-122031856	chr9:121989195-121989770	1.6336324619586422	5.455621301775148	0.4858569051580699	4.7000785	4.906082	5.275649	FALSE
ENSG00000106852.16	LHX6	Productive	-	2	2	0	chr9:122213606-122213633	chr9:122209614-122209717	chr9:122204701-122204780	2.6373056994818653	0.2442748091603053	0.32642487046632124	3.6152873	2.643808	4.7108927	FALSE
ENSG00000165209.19	STRBP	Unproductive	-	2	2	0	chr9:123169902-123170046	chr9:123168189-123168258	chr9:123160977-123161068	12.976190476190476	14.307692307692308	0.6502732240437158	5.698293	1.8120141	4.1647587	FALSE
ENSG00000119522.18	DENND1A	Productive	-	1	1	0	chr9:123403402-123403490	chr9:123387730-123387858	chr9:123383655-123383913	10.720238095238097	1.368620037807183	0.9689922480620154	2.8279035	4.664814	2.9773371	TRUE
ENSG00000119522.18	DENND1A	Productive	-	0	0	0	chr9:123440360-123440491	chr9:123411776-123411829	chr9:123403402-123403490	0.9689922480620154	3.2574850299401197	0.5291479820627802	2.9773371	3.342611	2.8057044	FALSE
ENSG00000119522.18	DENND1A	Productive	-	1	1	0	chr9:123792587-123792630	chr9:123769514-123769563	chr9:123757703-123757822	0.252400548696845	11.857142857142858	1.7887323943661972	5.622558	5.1412396	6.315909	FALSE
ENSG00000136931.10	NR5A1	Productive	-	0	0	0	chr9:124500090-124500272	chr9:124493030-124493149	chr9:124491081-124491228	0.6376262626262627	0.43200962695547535	2.0296610169491527	3.5619936	4.826083	4.1279726	FALSE
ENSG00000173611.18	SCAI	Unproductive	-	2	2	0	chr9:124976114-124976186	chr9:124975247-124975389	chr9:124971671-124971844	0.9852507374631267	1.7045454545454546	0.10888888888888888	5.061908	2.6069229	5.1405888	FALSE
ENSG00000119414.12	PPP6C	Productive	-	0	0	0	chr9:125171085-125171180	chr9:125160841-125160906	chr9:125158241-125158382	8.71551724137931	5	43.705882352941174	5.2140284	5.9645915	5.1721354	FALSE
ENSG00000119487.17	MAPKAP1	Productive	-	2	2	2	chr9:125484443-125484583	chr9:125467972-125468109	chr9:125444501-125444598	0.11328125	0.1847206385404789	0.32326820603907636	5.564704	6.1962247	5.5993047	TRUE
ENSG00000119487.17	MAPKAP1	Productive	-	2	2	2	chr9:125506310-125506417	chr9:125484443-125484583	chr9:125467972-125468109	0.1847206385404789	0.32326820603907636	2.258899676375405	6.1962247	5.5993047	5.53274	TRUE
ENSG00000160408.16	ST6GALNAC6	Productive	-	1	1	0	chr9:127894512-127894691	chr9:127890637-127891043	chr9:127887484-127887591	3.1944444444444446	3.66436327739388	7.713513513513513	4.8813057	3.5135334	2.891978	FALSE
ENSG00000167110.19	GOLGA2	Productive	-	0	0	0	chr9:128267458-128267517	chr9:128267194-128267274	chr9:128266287-128266325	1.3488372093023255	3.0672268907563027	5.733333333333333	2.0409229	4.401321	1.8891999	TRUE
ENSG00000167110.19	GOLGA2	Productive	-	0	0	0	chr9:128273850-128273972	chr9:128272785-128272865	chr9:128268420-128268524	6.13265306122449	10.875	2.784841075794621	0.65206677	4.3473825	1.3946503	TRUE
ENSG00000198917.13	SPOUT1	Productive	-	0	0	2	chr9:128824072-128824174	chr9:128823747-128823894	chr9:128822765-128822833	1.9176470588235297	12.187096774193549	0.6292004634994206	1.4285362	4.359953	3.635029	TRUE
ENSG00000148341.18	SH3GLB2	Productive	-	1	1	0	chr9:129009771-129009871	chr9:129009453-129009467	chr9:129009106-129009346	9.787456445993032	17.25	7.115384615384615	2.6480625	1.5692667	4.5412083	TRUE
ENSG00000203685.11	STUM	Productive	+	2	2	2	chr1:226602006-226602040	chr1:226600666-226600674	chr1:226596802-226596981	0.1186046511627907	0.2682926829268293	7.727272727272728	5.7409334	2.5706666	4.258371	FALSE
ENSG00000148341.18	SH3GLB2	Productive	-	0	0	0	chr9:129014411-129014503	chr9:129012236-129012298	chr9:129010670-129010693	104.5	0.3221476510067114	0.1928345626975764	3.0416667	6.271572	4.213688	FALSE
ENSG00000187239.19	FNBP1	Productive	-	0	0	0	chr9:129924960-129925157	chr9:129923844-129923939	chr9:129908890-129908999	0.20611916264090177	1.08	10.198924731182796	4.1067452	6.914354	4.003081	FALSE
ENSG00000130717.13	UCK1	Productive	-	0	0	1	chr9:131529128-131529270	chr9:131528944-131529038	chr9:131525929-131525977	0.02033898305084745	0.2127659574468085	1.3303437967115097	4.9535103	5.47878	4.7347765	FALSE
ENSG00000143801.18	PSEN2	Productive	+	1	2	2	chr1:226891278-226891344	chr1:226890035-226890133	chr1:226888829-226889049	2.224462365591398	0.4654442877291961	1.393063583815029	5.3888683	5.3167677	3.3179104	FALSE
ENSG00000107263.19	RAPGEF1	Productive	-	0	0	2	chr9:131621796-131621998	chr9:131603961-131604053	chr9:131602061-131602149	2.3201219512195124	10.325581395348838	1.4686192468619246	1.6166966	3.903301	4.753724	TRUE
ENSG00000107263.19	RAPGEF1	Productive	-	0	0	2	chr9:131650810-131650949	chr9:131650129-131650242	chr9:131643239-131643417	3.8053333333333335	10.23728813559322	0.5477582846003899	4.823676	2.3714736	5.0506854	TRUE
ENSG00000160563.14	MED27	Productive	-	0	0	1	chr9:131939381-131939474	chr9:131893885-131893992	chr9:131884058-131884099	0.1	2.7867132867132867	0.15114235500878734	5.4370475	4.6507034	4.4560637	FALSE
ENSG00000148248.14	SURF4	Productive	-	0	0	0	chr9:133365985-133366028	chr9:133364840-133365026	chr9:133363493-133363759	3.515845070422535	0.5653495440729484	16.352941176470587	5.5143557	5.477305	5.6000676	TRUE
ENSG00000160326.14	SLC2A6	Productive	-	2	2	0	chr9:133473980-133474088	chr9:133473415-133473600	chr9:133473105-133473250	0.7466281310211946	9.903225806451612	8.534246575342467	3.764719	1.6042044	2.624202	FALSE
ENSG00000160293.17	VAV2	Productive	-	2	2	0	chr9:133770378-133770501	chr9:133769417-133769503	chr9:133768442-133768596	0.13198573127229488	2.060606060606061	4.411255411255412	5.1647034	5.1417704	4.4299507	TRUE
ENSG00000160293.17	VAV2	Productive	-	0	0	1	chr9:133788354-133788486	chr9:133787246-133787260	chr9:133785776-133785885	11.243589743589745	Inf	0.32668566001899335	5.339246	4.8660665	4.671639	TRUE
ENSG00000160293.17	VAV2	Productive	-	0	0	1	chr9:133812114-133812216	chr9:133810191-133810205	chr9:133809040-133809138	1.957703927492447	0.02898550724637681	0.9419354838709676	4.983444	5.5796666	5.303806	TRUE
ENSG00000165689.17	ENTR1	Productive	-	2	2	0	chr9:136410328-136410397	chr9:136410090-136410239	chr9:136408999-136409067	7.860465116279069	1.196969696969697	3.6666666666666665	0.855029	1.2663467	0.53601426	TRUE
ENSG00000148396.19	SEC16A	Productive	-	0	0	0	chr9:136445645-136445719	chr9:136445052-136445111	chr9:136443823-136443900	4.519607843137255	0.8436213991769548	1.8388888888888888	1.9370127	5.2628493	0.9486799	TRUE
ENSG00000107104.21	KANK1	Productive	+	0	1	1	chr9:734748-734835	chr9:732378-732617	chr9:731193-731266	0.8210023866348448	5.631123919308357	0.7180451127819549	4.402797	3.1861541	3.4674544	FALSE
ENSG00000107104.21	KANK1	Productive	+	2	0	0	chr9:744491-744589	chr9:742205-742405	chr9:740792-740934	0.2420768712070128	0.8236196319018405	0.3652762119503946	4.799357	5.21493	4.8904753	TRUE
ENSG00000080503.25	SMARCA2	Productive	+	2	0	0	chr9:2119458-2119535	chr9:2115822-2116049	chr9:2110254-2110417	0.084696261682243	0.42011494252873566	0.09137055837563451	5.0951953	5.572807	5.9218845	FALSE
ENSG00000080503.25	SMARCA2	Productive	+	0	1	1	chr9:2181571-2181676	chr9:2170419-2170472	chr9:2161686-2161903	0.2572759022118743	92.33333333333331	1.0711009174311927	5.1319494	3.023926	5.600189	TRUE
ENSG00000147852.17	VLDLR	Productive	+	2	2	2	chr9:2643160-2643531	chr9:2641377-2641499	chr9:2639859-2639981	0.5266015200868621	0.8813559322033898	1.8483448806774443	4.706471	4.715422	4.06857	TRUE
ENSG00000147852.17	VLDLR	Productive	+	2	0	0	chr9:2645574-2645745	chr9:2644957-2645082	chr9:2644734-2644853	0.38064516129032255	6.801724137931035	0.8575697211155379	4.595342	5.553	4.3561797	FALSE
ENSG00000147852.17	VLDLR	Productive	+	2	0	0	chr9:2651874-2651954	chr9:2651415-2651498	chr9:2650370-2650516	0.9271948608137044	3.578125	1.3551797040169131	3.783374	2.3078928	2.863074	TRUE
ENSG00000120158.12	RCL1	Productive	+	2	0	0	chr9:4833154-4833228	chr9:4826858-4827033	chr9:4823548-4823619	2.415841584158416	10.134715025906736	0.2797527047913447	5.113736	4.3196306	4.2847066	FALSE
ENSG00000107036.12	RIC1	Productive	+	2	0	0	chr9:5754841-5754930	chr9:5753536-5753646	chr9:5753200-5753238	0.4444444444444444	8.10344827586207	0.5057283142389526	5.30241	5.613964	5.622566	FALSE
ENSG00000147854.17	UHRF2	Productive	+	0	1	1	chr9:6460573-6460791	chr9:6433914-6434173	chr9:6420912-6421142	7.534375	5.908212560386473	0.9700787401574804	3.2780175	4.022427	3.6178675	TRUE
ENSG00000164975.16	SNAPC3	Productive	+	0	0	0	chr9:15451320-15451402	chr9:15447095-15447244	chr9:15444602-15444706	0.9328358208955224	16	0.2379421221864952	2.906895	4.2895465	4.6927342	FALSE
ENSG00000178031.18	ADAMTSL1	Productive	+	2	1	1	chr9:18680312-18680546	chr9:18675857-18675907	chr9:18661935-18662073	0.25128960943257184	0.4825174825174825	3.8	4.778417	5.7074895	4.755587	FALSE
ENSG00000137145.21	DENND4C	Productive	+	0	2	2	chr9:19340992-19341114	chr9:19336686-19336832	chr9:19336270-19336414	1.959847036328872	1.7820224719101123	1.7494356659142212	3.4016964	3.887442	2.5035694	FALSE
ENSG00000137145.21	DENND4C	Unproductive	+	2	2	2	chr9:19340992-19341114	chr9:19337601-19337672	chr9:19336686-19336832	1.7820224719101123	8.465753424657533	1.7494356659142212	3.887442	2.9970417	2.5035694	TRUE
ENSG00000086065.14	CHMP5	Productive	+	0	2	2	chr9:33280809-33280828	chr9:33278113-33278225	chr9:33276456-33276564	13.642857142857142	0.21090259159964253	6.666666666666667	5.9367437	4.9465127	6.5386496	TRUE
ENSG00000165006.14	UBAP1	Productive	+	0	0	0	chr9:34241185-34242108	chr9:34234216-34234340	chr9:34220915-34220948	4.266666666666667	5.495412844036697	4.6580861779518745	3.2641177	4.7225595	3.383247	FALSE
ENSG00000213930.12	GALT	Productive	+	2	1	1	chr9:34647832-34647961	chr9:34647492-34647705	chr9:34647089-34647258	0.8715769593956563	1.8261933904528764	0.5580246913580247	4.3565116	2.171855	4.3752074	FALSE
ENSG00000137070.19	IL11RA	Productive	+	2	1	1	chr9:34661482-34661498	chr9:34660854-34660936	chr9:34660504-34660600	0.6346396965865992	1.7971698113207548	Inf	1.674299	1.451735	1.4127059	TRUE
ENSG00000198722.15	UNC13B	Productive	+	0	2	2	chr9:35403167-35403259	chr9:35401951-35402007	chr9:35400296-35400443	0.2056786703601108	8.75	0.4202682563338301	4.9753647	4.748631	4.5539894	TRUE
ENSG00000159899.16	NPR2	Productive	+	1	0	0	chr9:35802206-35802283	chr9:35801926-35802000	chr9:35801643-35801763	0.3465045592705167	29	0.1244309559939302	4.412356	4.492693	5.0451283	TRUE
ENSG00000159899.16	NPR2	Productive	+	0	0	0	chr9:35805511-35805985	chr9:35802732-35802803	chr9:35802503-35802607	0.11450381679389313	3.972477064220183	2.357400722021661	4.7089715	5.396236	3.0849538	FALSE
ENSG00000122707.12	RECK	Unproductive	+	0	0	0	chr9:36080605-36080638	chr9:36066769-36066870	chr9:36065577-36065624	2.0283018867924527	3.93956043956044	0.7241379310344828	3.5233333	3.0357256	5.3977356	FALSE
ENSG00000122705.18	CLTA	Productive	+	2	1	1	chr9:36211603-36211774	chr9:36210625-36210660	chr9:36204068-36204179	0.4176931690929451	1.2941176470588236	2.127314814814815	4.9179463	7.2686667	5.5436454	FALSE
ENSG00000165304.8	MELK	Productive	+	0	0	0	chr9:36597222-36597290	chr9:36594628-36594771	chr9:36589641-36589652	0.2972972972972973	6.712121212121212	2.3698630136986303	5.38125	4.6607294	4.934537	FALSE
ENSG00000165275.10	TRMT10B	Productive	+	0	0	0	chr9:37763629-37763661	chr9:37762577-37762685	chr9:37761932-37762117	4.25503355704698	0.4872389791183295	1.4789915966386555	0.77010214	2.9749265	2.290788	FALSE
ENSG00000119139.21	TJP2	Productive	+	2	0	0	chr9:69251035-69251364	chr9:69248012-69248224	chr9:69246690-69246790	0.4292803970223325	6.5479452054794525	3.311632870864461	4.3865447	4.685366	2.4591181	FALSE
ENSG00000204711.9	CFAP95	Productive	+	1	1	1	chr9:69905954-69905984	chr9:69886838-69886895	chr9:69857909-69857977	2.838709677419355	4.431818181818182	2.5652173913043477	1.1290146	0.8387414	1.0660968	FALSE
ENSG00000198887.9	SMC5	Unproductive	+	0	1	1	chr9:70277310-70277472	chr9:70276669-70276731	chr9:70267923-70267975	6.917808219178082	8.565217391304348	0.9339622641509434	4.436962	1.2953968	4.0905643	FALSE
ENSG00000148019.14	CEP78	Productive	+	1	0	0	chr9:78266442-78266726	chr9:78265859-78265906	chr9:78265372-78265543	5.624505928853755	2.3625	5.535483870967742	2.3910232	2.599125	0.88735783	FALSE
ENSG00000148019.14	CEP78	Productive	+	0	2	2	chr9:78248291-78248355	chr9:78246669-78246782	chr9:78243462-78243636	1.7243066884176184	2.2643051771117166	5.068965517241379	3.7563999	3.4728246	2.8739383	FALSE
ENSG00000148019.14	CEP78	Productive	+	0	2	2	chr9:78251908-78252043	chr9:78250246-78250263	chr9:78248762-78248873	2.125786163522013	5.583333333333333	2.34981684981685	3.0283482	2.824111	2.2940733	TRUE
ENSG00000148019.14	CEP78	Productive	+	0	0	0	chr9:78264150-78264316	chr9:78262907-78262984	chr9:78254836-78254964	6.064516129032258	1.0117994100294985	6.7032967032967035	1.810783	2.5554357	4.0985208	FALSE
ENSG00000135069.14	PSAT1	Productive	+	1	1	1	chr9:78328981-78329086	chr9:78328051-78328188	chr9:78317676-78317804	0.4969905417024936	3.8208333333333337	0.5412293853073463	4.4258294	3.6435726	3.3335285	TRUE
ENSG00000106829.21	TLE4	Productive	+	0	0	0	chr9:79652593-79652794	chr9:79627374-79627448	chr9:79612656-79612718	1.7142857142857142	9.956521739130435	0.5767234988880652	5.3734765	6.8614793	4.859465	FALSE
ENSG00000106829.21	TLE4	Productive	+	0	0	0	chr9:79708118-79708250	chr9:79706747-79706899	chr9:79705889-79705942	0.49122807017543857	0.16869192280200143	1.2965641952983724	6.158241	4.7843075	3.9254737	TRUE
ENSG00000148057.16	IDNK	Productive	+	0	1	1	chr9:83643429-83643624	chr9:83641548-83641591	chr9:83628930-83628959	4.67741935483871	2.86046511627907	6.642253521126761	2.3555999	3.0079093	1.812796	FALSE
ENSG00000148053.18	NTRK2	Productive	+	2	2	2	chr9:84744973-84745073	chr9:84741892-84741927	chr9:84727654-84727959	5.369346733668341	1.2692307692307692	2.4612403100775193	3.9037483	1.3919722	2.115416	FALSE
ENSG00000196730.13	DAPK1	Productive	+	2	2	2	chr9:87698656-87698794	chr9:87697007-87697204	chr9:87686551-87686739	0.5419440745672437	0.4969512195121951	0.40246723207401697	4.729582	4.6336164	4.138582	FALSE
ENSG00000135047.16	CTSL	Productive	+	0	0	0	chr9:87729573-87729735	chr9:87728585-87728809	chr9:87728250-87728396	4.527272727272727	0.8560053085600531	3.871165644171779	2.2381837	3.2086492	2.1054232	FALSE
ENSG00000135047.16	CTSL	Productive	+	0	1	1	chr9:87731008-87731107	chr9:87730381-87730498	chr9:87729573-87729735	3.871165644171779	9.869918699186991	1.1451612903225807	2.1054232	2.8400338	2.5836098	FALSE
ENSG00000173409.14	ARV1	Productive	+	0	0	0	chr1:230990110-230990263	chr1:230988320-230988439	chr1:230979146-230979279	1.0171052631578947	0.20058997050147492	0.52660406885759	2.4220822	5.272092	4.8006687	TRUE
ENSG00000165025.15	SYK	Productive	+	2	0	0	chr9:90874204-90874291	chr9:90867131-90867199	chr9:90865048-90865097	8.783333333333333	7.760869565217392	5.89908256880734	0.51068	3.6396523	0.6119999	FALSE
ENSG00000116906.13	GNPAT	Productive	+	0	0	0	chr1:231260507-231260653	chr1:231250961-231251143	chr1:231241379-231241456	2.448087431693989	1.3070017953321365	4.5	0.92862827	4.1012735	3.5469797	FALSE
ENSG00000165238.17	WNK2	Productive	+	1	0	0	chr9:93308328-93308584	chr9:93299070-93299261	chr9:93297853-93298067	1.0963944076526857	8.240816326530613	1.3281553398058252	3.94674	3.2399635	3.4508872	FALSE
ENSG00000010072.16	SPRTN	Productive	+	1	0	0	chr1:231351304-231351571	chr1:231347797-231347925	chr1:231339769-231339868	0.2723404255319149	0.19614147909967847	0.6996867658574785	4.90798	5.061659	3.5791976	FALSE
ENSG00000182150.20	ERCC6L2	Productive	+	2	0	0	chr9:96012225-96012236	chr9:96004520-96004701	chr9:95978061-95978215	2.4201680672268906	3.398481973434535	1.6666666666666667	3.301142	1.2054121	3.9758337	TRUE
ENSG00000119514.7	GALNT12	Unproductive	+	1	0	0	chr9:98836972-98837148	chr9:98836541-98836641	chr9:98835249-98835366	0.15245202558635396	3.588957055214724	16.79850746268657	5.814288	1.605208	4.798796	FALSE
ENSG00000204291.12	COL15A1	Unproductive	+	0	0	0	chr9:99044568-99044636	chr9:99043594-99043619	chr9:99042045-99042107	0.4376590330788804	2.65625	0.6546546546546547	2.6526504	1.2972692	2.317623	FALSE
ENSG00000106701.13	FSD1L	Productive	+	2	1	1	chr9:105534493-105534593	chr9:105513599-105513631	chr9:105512807-105512936	0.8864516129032258	4.833333333333333	0.4029451137884873	4.4098463	3.6848488	3.9555542	FALSE
ENSG00000119328.12	ABITRAM	Productive	+	0	1	1	chr9:108936308-108936437	chr9:108935638-108935689	chr9:108934487-108934565	1.4867549668874172	6.415094339622642	0.4419889502762431	1.7731771	3.9771152	4.6381226	FALSE
ENSG00000157654.19	PALM2AKAP2	Productive	+	0	2	2	chr9:109942686-109942773	chr9:109931927-109932028	chr9:109925061-109925082	7.705882352941177	6.825242718446602	1.3908450704225352	2.6478639	2.816716	5.4719887	FALSE
ENSG00000157657.15	ZNF618	Productive	+	1	2	2	chr9:114001996-114002073	chr9:113998259-113998354	chr9:113988321-113988580	2.2915451895043732	7.630769230769231	0.0343878954607978	3.2158077	1.8984896	5.607398	FALSE
ENSG00000157657.15	ZNF618	Productive	+	2	2	2	chr9:114032648-114032723	chr9:114028733-114028972	chr9:114016695-114016784	0.10869565217391304	3.052532833020638	4.119718309859155	5.787011	3.2377086	4.5526314	FALSE
ENSG00000136888.8	ATP6V1G1	Productive	+	0	2	2	chr9:114597570-114597601	chr9:114592552-114592652	chr9:114587839-114587920	0.12094395280235988	5.491379310344827	2.4745762711864407	5.1259875	5.936317	4.498219	FALSE
ENSG00000136869.16	TLR4	Productive	+	0	0	0	chr9:117712389-117712394	chr9:117708563-117708729	chr9:117704473-117704565	5.758241758241758	1.858490566037736	3.7	0.9292043	1.798455	3.0223331	FALSE
ENSG00000119397.19	CNTRL	Productive	+	2	1	1	chr9:121096422-121096563	chr9:121094888-121095018	chr9:121090275-121090405	0.6943396226415094	7.285714285714286	1.2032742155525238	2.872145	3.8087559	3.4491198	FALSE
ENSG00000119397.19	CNTRL	Productive	+	2	0	0	chr9:121112459-121112578	chr9:121110515-121110571	chr9:121107802-121107995	2.5475792988313857	7.316666666666666	0.20066889632107024	2.874	2.4191227	4.199134	TRUE
ENSG00000284770.2	TBCE	Productive	+	0	1	1	chr1:235414433-235414473	chr1:235401503-235401587	chr1:235380073-235380149	5.105263157894737	4.112903225806452	0.2235294117647059	1.8102726	3.0854352	3.383878	FALSE
ENSG00000185681.13	MORN5	Productive	+	1	2	2	chr9:122174496-122174568	chr9:122169645-122169756	chr9:122166768-122166915	1.076162215628091	9.525925925925923	0.6942277691107644	3.3668244	3.4791968	3.4855342	FALSE
ENSG00000148187.18	MRRF	Productive	+	0	0	0	chr9:122322540-122322617	chr9:122313227-122313386	chr9:122291749-122291840	7.102941176470588	0.6353039134054954	0.6155606407322655	4.6701956	4.0272875	3.7719104	TRUE
ENSG00000165219.23	GAPVD1	Productive	+	0	2	2	chr9:125346819-125346941	chr9:125342219-125342299	chr9:125341177-125341264	23.347826086956523	1.1398305084745763	0.9706896551724138	6.2113523	4.5109873	4.245008	FALSE
ENSG00000167081.18	PBX3	Productive	+	0	0	0	chr9:125963012-125963101	chr9:125962102-125962214	chr9:125960684-125960849	40.2972972972973	0.5916666666666667	1.1009174311926606	5.924801	7.488779	6.6217217	FALSE
ENSG00000136828.19	RALGPS1	Productive	+	0	0	0	chr9:127052847-127052939	chr9:127050043-127050132	chr9:127034431-127034514	4.716814159292035	7.571428571428571	1.7258883248730963	5.664523	5.818245	5.72914	FALSE
ENSG00000116977.19	LGALS8	Productive	+	1	0	0	chr1:236541654-236541672	chr1:236540564-236540683	chr1:236538879-236539089	0.8621323529411765	1.2916093535075652	5.555555555555555	3.217019	2.5462334	1.277737	FALSE
ENSG00000136856.18	SLC2A8	Productive	+	0	0	0	chr9:127399907-127400006	chr9:127397905-127398111	chr9:127397384-127397538	0.9586206896551724	2.2187159956474427	0.86731843575419	2.269316	2.8205655	3.5444095	TRUE
ENSG00000116977.19	LGALS8	Productive	+	0	0	0	chr1:236543560-236543648	chr1:236542915-236543040	chr1:236542761-236542787	6.294117647058823	9.413793103448276	1.7642679900744418	0.39481488	1.1885158	2.4547753	FALSE
ENSG00000148356.15	LRSAM1	Productive	+	0	0	0	chr9:127492802-127492897	chr9:127491215-127491295	chr9:127489444-127489518	0.3435804701627486	8.775	5.725	3.4070265	4.5993085	3.360344	TRUE
ENSG00000136854.26	STXBP1	Unproductive	+	0	0	0	chr9:127675804-127675887	chr9:127673348-127673427	chr9:127673181-127673261	15.245901639344265	4.102564102564102	1.2203856749311297	5.799568	0.60725003	5.4493446	FALSE
ENSG00000077522.15	ACTN2	Productive	+	2	0	0	chr1:236739302-236739532	chr1:236737122-236737214	chr1:236735635-236735720	12.875	0.08412698412698413	11.85276073619632	5.9045	6.4376984	5.7425714	FALSE
ENSG00000148339.13	SLC25A25	Productive	+	2	1	1	chr9:128102370-128102481	chr9:128102080-128102115	chr9:128101309-128101396	0.3344748858447489	4.120689655172414	0.16533864541832669	4.734057	5.0852222	5.383428	TRUE
ENSG00000106976.22	DNM1	Productive	+	1	1	1	chr9:128254654-128254714	chr9:128253101-128253137	chr9:128250725-128250940	1.3720472440944882	6.041666666666667	1.6558704453441295	4.5685277	5.4514327	4.2927375	FALSE
ENSG00000106976.22	DNM1	Productive	+	1	2	2	chr9:128242232-128242345	chr9:128239985-128239996	chr9:128239728-128239779	0.9078947368421052	Inf	10.92	5.5224614	5.9078336	6.067869	TRUE
ENSG00000136811.17	ODF2	Productive	+	0	1	1	chr9:128459567-128459657	chr9:128457198-128457437	chr9:128456167-128456255	1.7549019607843137	9.810055865921788	0.5990338164251208	1.5903034	2.2175043	2.4687803	TRUE
ENSG00000136811.17	ODF2	Productive	+	1	0	0	chr9:128460942-128461010	chr9:128460550-128460666	chr9:128459567-128459657	0.5990338164251208	1.8761061946902655	0.5889212827988338	2.4687803	3.7789147	3.150884	TRUE
ENSG00000197694.19	SPTAN1	Productive	+	0	2	2	chr9:128585748-128585853	chr9:128584721-128584843	chr9:128584282-128584525	2.2450738916256157	0.1822033898305085	1.6795698924731184	5.5448	5.1603904	4.870802	FALSE
ENSG00000197694.19	SPTAN1	Productive	+	0	1	1	chr9:128594175-128594373	chr9:128592983-128593042	chr9:128591477-128591625	0.07797029702970297	9.53623188405797	0.09682151589242054	5.5595303	5.6563	5.5367546	TRUE
ENSG00000197694.19	SPTAN1	Productive	+	1	0	0	chr9:128611714-128611845	chr9:128609651-128609665	chr9:128609122-128609284	0.08603417796110784	9.666666666666666	0.5617408906882592	5.7709875	6.2847996	5.223288	TRUE
ENSG00000197694.19	SPTAN1	Productive	+	1	1	1	chr9:128630321-128630375	chr9:128629125-128629187	chr9:128627925-128627942	16	16.53846153846154	0	5.505889	6.0583816	5.578818	TRUE
ENSG00000119335.18	SET	Productive	+	0	0	0	chr9:128693896-128694042	chr9:128693638-128693808	chr9:128692868-128692981	4.816753926701571	1.1340782122905029	1.7901234567901234	6.2948594	5.675778	5.6248913	FALSE
ENSG00000116984.15	MTR	Productive	+	0	0	0	chr1:236806144-236806233	chr1:236803428-236803642	chr1:236795704-236795737	14.714285714285714	6.056497175141243	0.2493368700265252	0.14217648	3.8441255	5.133933	FALSE
ENSG00000175287.19	PHYHD1	Productive	+	2	0	0	chr9:128937757-128937804	chr9:128936583-128936645	chr9:128936448-128936503	0.8687782805429864	2.160839160839161	4	3.5869641	4.2256030000000004	2.0519373	TRUE
ENSG00000167130.18	DOLPP1	Productive	+	1	1	1	chr9:129086709-129086798	chr9:129086139-129086267	chr9:129085518-129085616	0.4419525065963061	0.4844587352625938	0.1926829268292683	5.1040106	4.993953	5.6287556	FALSE
ENSG00000119383.21	PTPA	Productive	+	0	0	0	chr9:129128985-129129065	chr9:129123052-129123138	chr9:129120587-129120610	0.26973684210526316	0.30066225165562915	0.30446194225721784	6.1721663	5.2708397	4.38621	TRUE
ENSG00000107164.17	FUBP3	Unproductive	+	2	0	0	chr9:130631557-130631630	chr9:130631161-130631293	chr9:130630628-130630788	0.4325088339222614	4.258064516129032	0.7495590828924162	5.2754164	2.169955	2.8114593	TRUE
ENSG00000130713.17	EXOSC2	Productive	+	1	1	1	chr9:130699329-130699362	chr9:130698162-130698251	chr9:130697582-130697627	68.125	0.3185840707964602	0.09615384615384616	5.5484996	5.492622	5.4188824	TRUE
ENSG00000288701.1	PRRC2B	Productive	+	2	0	0	chr9:131464763-131465078	chr9:131459164-131459356	chr9:131455076-131455166	0.7167530224525043	4.71875	1.498859749144812	4.2870226	2.4210985	2.8804843	FALSE
ENSG00000288701.1	PRRC2B	Productive	+	0	0	0	chr9:131495740-131495782	chr9:131494405-131494486	chr9:131492169-131492260	2.5708661417322833	1.801282051282051	1.0410958904109588	3.7821412	5.1429267	3.1890464	FALSE
ENSG00000130714.19	POMT1	Productive	+	0	2	2	chr9:131506403-131506453	chr9:131506114-131506220	chr9:131504219-131504340	8.754838709677419	15.180722891566266	0.43243243243243246	2.4316475	4.709374	5.2806664	TRUE
ENSG00000130714.19	POMT1	Productive	+	2	2	2	chr9:131508911-131508979	chr9:131507368-131507514	chr9:131506403-131506453	0.43243243243243246	6.664092664092664	0.2258064516129032	5.2806664	3.1400952	3.6771452	FALSE
ENSG00000130714.19	POMT1	Productive	+	0	1	1	chr9:131515426-131515463	chr9:131512041-131512136	chr9:131511337-131511467	0.4044684129429893	0.10438908659549229	0.2109704641350211	4.4138317	5.3678956	4.4095263	TRUE
ENSG00000130714.19	POMT1	Productive	+	1	1	1	chr9:131515426-131515463	chr9:131513239-131513331	chr9:131512041-131512136	0.10438908659549229	0.4965437788018433	0.2109704641350211	5.3678956	3.9132583	4.4095263	FALSE
ENSG00000130714.19	POMT1	Productive	+	2	0	0	chr9:131521346-131521472	chr9:131520080-131520193	chr9:131519389-131519486	1.1412151067323482	0.9234449760765552	2.733695652173913	3.7540407	4.191176	2.818803	FALSE
ENSG00000148308.18	GTF3C5	Productive	+	0	2	2	chr9:133043728-133043926	chr9:133042087-133042306	chr9:133031012-133031164	0.8790760869565217	6.37987012987013	2.592	2.0319216	2.9054635	3.702196	FALSE
ENSG00000198626.19	RYR2	Productive	+	0	0	0	chr1:237727087-237727199	chr1:237726273-237726308	chr1:237723128-237723262	0.3866305329719964	7.212121212121212	12.034090909090908	3.5458148	1.4265834	4.6554513	TRUE
ENSG00000198626.19	RYR2	Productive	+	0	0	0	chr1:237756288-237756387	chr1:237743600-237743623	chr1:237742296-237742349	0.01947148817802503	2.466666666666667	0.02863436123348017	4.1742964	4.849458	5.6046696	FALSE
ENSG00000198626.19	RYR2	Productive	+	1	2	2	chr1:237770807-237770887	chr1:237769587-237769619	chr1:237760955-237761028	0.34095238095238095	5.526315789473684	2.770731707317073	5.699689	2.2012122	5.0256543	TRUE
ENSG00000160325.15	CACFD1	Productive	+	2	1	1	chr9:133467921-133468028	chr9:133465322-133465447	chr9:133463483-133463555	0.4288224956063269	0.6790123456790124	2.8883116883116884	4.5357947	4.433953	4.355037	TRUE
ENSG00000130558.20	OLFM1	Productive	+	0	0	0	chr9:135119504-135119654	chr9:135106749-135106855	chr9:135098286-135098505	0.3065610859728507	0.22240527182866557	0.13328631875881522	6.172305	5.170459	5.655477	FALSE
ENSG00000107147.14	KCNT1	Productive	+	0	2	2	chr9:135791797-135791881	chr9:135788100-135788162	chr9:135786197-135786521	1.6543450064850842	2.4831460674157304	0.4432809773123909	3.1806307	6.329762	5.5531178	TRUE
ENSG00000155816.21	FMN2	Productive	+	0	0	0	chr1:240188207-240188262	chr1:240180169-240180180	chr1:240177921-240178068	6.49402390438247	26	2.6576576576576576	2.3420677	0.6285	1.0486964	FALSE
ENSG00000181090.21	EHMT1	Productive	+	0	0	0	chr9:137776618-137776781	chr9:137775109-137775252	chr9:137762675-137762820	0.6408045977011494	3.8716216216216215	0.3641810918774967	4.359932	4.596389	4.5966706	FALSE
ENSG00000155816.21	FMN2	Productive	+	0	0	0	chr1:240392511-240392520	chr1:240355816-240355908	chr1:240334109-240334229	0.673120728929385	0.7099236641221374	1.3448275862068966	4.5934296	3.3747203	3.7627997	FALSE
ENSG00000148408.15	CACNA1B	Productive	+	0	1	1	chr9:138023011-138023811	chr9:138017139-138017201	chr9:138013129-138013235	0.17307692307692307	4.89	3.218249534450652	4.8535886	4.9338408	1.8251112	FALSE
ENSG00000148408.15	CACNA1B	Productive	+	0	1	1	chr9:138052092-138052188	chr9:138050075-138050086	chr9:138049209-138049315	0.1022514071294559	65	0.18861607142857145	4.9653735	4.7208333	5.0526185	FALSE
ENSG00000148408.15	CACNA1B	Productive	+	0	0	0	chr9:138073488-138073604	chr9:138069758-138069763	chr9:138059654-138059737	0.21764705882352944	Inf	0.47544642857142855	5.6650233	5.2215	5.0682306	FALSE
ENSG00000174371.17	EXO1	Productive	+	0	1	1	chr1:241853358-241853481	chr1:241852292-241852411	chr1:241850426-241850586	0.29202947086403214	0.4256198347107438	0.3258992805755396	4.7483788	4.867033	4.10846	FALSE
ENSG00000101958.14	GLRA2	Unproductive	+	0	1	1	chrX:14532239-14532372	chrX:14531041-14531178	chrX:14530058-14530125	2.880434782608696	3.921951219512195	0.6565217391304348	4.2894115	1.2283261	4.4994926	FALSE
ENSG00000008086.13	CDKL5	Productive	+	1	0	0	chrX:18625128-18625247	chrX:18623879-18624001	chrX:18619867-18619966	0.3185595567867036	1.1139240506329111	14.43010752688172	4.6501694	5.602658	3.2573247	TRUE
ENSG00000131828.14	PDHA1	Productive	+	2	0	0	chrX:19355349-19355504	chrX:19354491-19354583	chrX:19353082-19353173	1.345498783454988	0.18446601941747573	0.08944658944658945	5.4692388	4.878215	5.322949	TRUE
ENSG00000149970.16	CNKSR2	Productive	+	0	0	0	chrX:21526867-21527000	chrX:21516485-21516631	chrX:21501520-21501588	3.3896103896103895	0.1750503018108652	0.2538370720188902	5.7851887	6.7345715	4.9821787	TRUE
ENSG00000149970.16	CNKSR2	Productive	+	1	1	1	chrX:21563238-21563452	chrX:21561471-21561560	chrX:21531856-21532067	1.3113839285714286	1.4123711340206186	0.8899188876013905	4.661929	5.9733224	4.171628	TRUE
ENSG00000130066.17	SAT1	Productive	+	0	2	2	chrX:23785328-23785429	chrX:23783800-23783883	chrX:23783658-23783709	2.432926829268293	0.33480176211453744	0.33748443337484435	4.958865	4.161262	5.256	TRUE
ENSG00000130066.17	SAT1	Unproductive	+	2	2	2	chrX:23785328-23785429	chrX:23784294-23784403	chrX:23783800-23783883	0.33480176211453744	3.3448275862068964	0.33748443337484435	4.161262	5.854564	5.256	TRUE
ENSG00000198814.14	GK	Productive	+	2	2	2	chrX:30691123-30691199	chrX:30687533-30687616	chrX:30677375-30677452	0.45905172413793105	3.0816326530612246	0.8465753424657534	5.3336926	2.151488	4.448338	TRUE
ENSG00000198814.14	GK	Productive	+	1	0	0	chrX:30700414-30700449	chrX:30697732-30697749	chrX:30696617-30696683	0.9487179487179488	0.8867924528301887	9.392857142857142	4.132597	4.173666	4.934944	TRUE
ENSG00000198814.14	GK	Productive	+	2	2	2	chrX:30728732-30728742	chrX:30727466-30727552	chrX:30724101-30724181	1.46875	1.405982905982906	2.869565217391304	4.374284	5.6837697	1.9860001	TRUE
ENSG00000147041.12	SYTL5	Productive	+	0	0	0	chrX:38106593-38106771	chrX:38103026-38103091	chrX:38102342-38102434	4.22568093385214	3.389705882352941	10.751677852348994	1.6160967	3.6413789	4.957894	FALSE
ENSG00000182220.15	ATP6AP2	Productive	+	0	0	0	chrX:40591234-40591365	chrX:40588986-40589116	chrX:40581066-40581102	1.8627450980392155	0.7090301003344481	0.6010685663401603	0.8317568	4.2783666	3.900159	FALSE
ENSG00000182220.15	ATP6AP2	Productive	+	0	0	0	chrX:40597527-40597661	chrX:40597249-40597344	chrX:40591234-40591365	0.6010685663401603	0.4382207578253707	4.892733564013841	3.900159	4.9203124	4.3547997	TRUE
ENSG00000182220.15	ATP6AP2	Productive	+	0	0	0	chrX:40605561-40605583	chrX:40600762-40600881	chrX:40599592-40599741	0.43596059113300495	0.8623279098873592	6.979166666666667	4.440087	3.9447834	2.5170867	FALSE
ENSG00000124486.15	USP9X	Productive	+	0	0	0	chrX:41144522-41144626	chrX:41143291-41143443	chrX:41141293-41141431	6.253246753246753	10.095238095238097	0	6.112841	5.340392	6.197819	FALSE
ENSG00000189221.11	MAOA	Productive	+	0	0	0	chrX:43712705-43712796	chrX:43711872-43711976	chrX:43693291-43693428	10.102857142857143	8.08284023668639	1.029109589041096	3.9711375	3.66599	4.1560435	FALSE
ENSG00000147050.18	KDM6A	Productive	+	1	0	0	chrX:45060609-45060764	chrX:45060022-45060156	chrX:45059247-45059466	1.207729468599034	0.36585365853658536	1.6103286384976525	6.1488547	6.9949036	5.200487	FALSE
ENSG00000147050.18	KDM6A	Productive	+	0	0	0	chrX:45063422-45063817	chrX:45062647-45062748	chrX:45061324-45061419	2.3369565217391304	1.2155844155844155	7.964356435643564	4.2543855	4.4061074	4.3257346	FALSE
ENSG00000182872.16	RBM10	Productive	+	1	0	0	chrX:47173128-47173197	chrX:47171028-47171258	chrX:47169315-47169498	3.776978417266187	1.453531598513011	0.37995824634655534	2.5116901	3.0806234	4.9111	TRUE
ENSG00000179397.18	CATSPERE	Productive	+	0	0	0	chr1:244635489-244635497	chr1:244617529-244617686	chr1:244610240-244610326	1.028673835125448	6.870689655172414	2.7857142857142856	1.4281379	1.9361519	2.001889	FALSE
ENSG00000068438.15	FTSJ1	Productive	+	0	0	0	chrX:48481289-48481342	chrX:48481151-48481203	chrX:48479038-48479116	0.6259541984732825	43.77777777777778	0.8592233009708737	3.8348863	3.4686983	3.7497966	TRUE
ENSG00000102312.24	PORCN	Productive	+	0	1	1	chrX:48514240-48514365	chrX:48512835-48512852	chrX:48512589-48512719	7.013986013986014	8	0.39416058394160586	3.8687174	4.1893334	4.6239524	FALSE
ENSG00000094631.22	HDAC6	Productive	+	1	1	1	chrX:48814440-48814566	chrX:48808258-48808326	chrX:48808033-48808137	0.7629427792915532	0.39097744360902253	0.752317880794702	3.161743	4.012319	3.2101495	TRUE
ENSG00000094631.22	HDAC6	Productive	+	0	0	0	chrX:48824166-48824294	chrX:48823922-48824068	chrX:48823672-48823785	3.709090909090909	5.547169811320755	1.1146408839779005	0.55185086	2.9792857	3.3197362	FALSE
ENSG00000102103.18	PQBP1	Productive	+	1	2	2	chrX:48902732-48902795	chrX:48902233-48902517	chrX:48901930-48902042	3.2232142857142856	1.3527204502814258	0.6875	3.7833362	1.930379	4.12925	FALSE
ENSG00000179222.18	MAGED1	Unproductive	+	0	0	0	chrX:51896409-51897077	chrX:51896153-51896322	chrX:51895053-51895760	6.018897637795275	0.8196392785571143	3.1987127916331457	1.4676355	0.99077654	0.97241706000000006	FALSE
ENSG00000083750.13	RRAGB	Unproductive	+	0	0	0	chrX:55753392-55753514	chrX:55752227-55752401	chrX:55751101-55751196	0.11589403973509932	3.7384615384615385	0.07510917030567686	5.3060937	2.5343313	5.7087483	FALSE
ENSG00000083750.13	RRAGB	Productive	+	0	2	2	chrX:55729294-55729360	chrX:55727307-55727390	chrX:55722186-55722285	0.02029769959404601	4.0476190476190474	0.02025782688766114	5.67067	2.7322023	5.8198214	FALSE
ENSG00000102349.18	KLF8	Productive	+	0	0	0	chrX:56265180-56265744	chrX:56250231-56250304	chrX:56233276-56233341	1.7662337662337662	4.876190476190477	2.5452981651376145	0.93103033	0.9885812	1.8073629	FALSE
ENSG00000162852.14	CNST	Productive	+	0	0	0	chr1:246631894-246631924	chr1:246621429-246621634	chr1:246591563-246591941	6.106508875739645	8.82857142857143	1.108695652173913	1.5844063	1.5116166	3.7520645	FALSE
ENSG00000089472.18	HEPH	Productive	+	2	2	2	chrX:66203364-66203577	chrX:66200540-66200752	chrX:66198878-66199028	4.5361216730038025	2.978512396694215	3.0389048991354466	2.8213973	3.1434321	2.456196	FALSE
ENSG00000181704.12	YIPF6	Productive	+	0	0	0	chrX:68513327-68513405	chrX:68511849-68511977	chrX:68499067-68499123	1.935897435897436	0.6861313868613139	20.9	1.3375263	3.3251626	4.3733163	FALSE
ENSG00000130052.14	STARD8	Productive	+	2	1	1	chrX:68716368-68716431	chrX:68715294-68715375	chrX:68712914-68712985	2.733009708737864	17.423076923076923	0.6605080831408776	3.8985698	3.5384145	3.5220938	FALSE
ENSG00000082458.12	DLG3	Productive	+	0	2	2	chrX:70498520-70498570	chrX:70497180-70497221	chrX:70495408-70495453	2.881818181818182	0.35135135135135137	23.857142857142858	7.015717	6.5065475	5.581432	FALSE
ENSG00000082458.12	DLG3	Unproductive	+	1	0	0	chrX:70495408-70495453	chrX:70493015-70493475	chrX:70492521-70492596	2.8541666666666665	5.078202995008319	2.881818181818182	5.7398157	2.820039	7.015717	FALSE
ENSG00000184634.17	MED12	Productive	+	0	2	2	chrX:71126036-71126154	chrX:71125663-71125713	chrX:71125351-71125495	0.19502407704654895	0.921875	0.3819209039548022	5.5637174	2.6864903	5.2928066	FALSE
ENSG00000184634.17	MED12	Productive	+	0	0	0	chrX:71132073-71132206	chrX:71131550-71131621	chrX:71130035-71130214	2.87991718426501	2.542372881355932	0.6355785837651122	5.0032835	5.382625	4.099306	FALSE
ENSG00000196338.15	NLGN3	Productive	+	0	2	2	chrX:71153477-71153536	chrX:71148846-71148905	chrX:71148101-71148206	0.36126840317100795	0.6497890295358649	4.266666666666667	5.362698	7.453599	5.8592334	FALSE
ENSG00000147133.18	TAF1	Productive	+	0	0	0	chrX:71458241-71458357	chrX:71455007-71455012	chrX:71454741-71454857	0.14790697674418604	1.4	1.393491124260355	5.47453	2.3981667	3.1091456	TRUE
ENSG00000147162.15	OGT	Productive	+	1	0	0	chrX:71547907-71548023	chrX:71544567-71544635	chrX:71537829-71538072	0.4376558603491272	0	10.93877551020408	5.976074	6.9681306	6.688582	FALSE
ENSG00000147162.15	OGT	Unproductive	+	0	0	0	chrX:71547907-71548023	chrX:71546344-71546496	chrX:71544567-71544635	0	3.2051282051282053	10.93877551020408	6.9681306	6.8664374	6.688582	FALSE
ENSG00000147162.15	OGT	Productive	+	0	0	0	chrX:71563329-71563499	chrX:71563130-71563246	chrX:71562847-71563017	0.11104368932038836	2.963636363636364	2.032133676092545	5.8314795	5.7207265	5.2876315	FALSE
ENSG00000102390.11	PBDC1	Productive	+	0	2	2	chrX:76177616-76177908	chrX:76176881-76176992	chrX:76175473-76175613	2.2795389048991352	6.445544554455446	1.8987341772151896	3.3691843	3.624598	1.2429897	FALSE
ENSG00000165240.22	ATP7A	Productive	+	1	0	0	chrX:78014662-78014753	chrX:78012879-78013112	chrX:78011449-78011674	1.2795698924731185	0.4389371486969852	0.3930942895086321	4.048584	4.9871025	4.4126954	FALSE
ENSG00000147180.17	ZNF711	Productive	+	2	2	2	chrX:85268294-85268341	chrX:85267278-85267415	chrX:85265118-85265255	2.2764857881136953	1.396	8.629213483146067	4.7631083	3.8399928	3.327646	TRUE
ENSG00000101811.15	CSTF2	Productive	+	2	2	2	chrX:100831515-100831656	chrX:100830808-100830867	chrX:100828040-100828102	0.6336088154269972	5.111111111111111	0.9417989417989416	3.5819364	5.083133	4.473669	TRUE
ENSG00000101844.18	ATG4A	Productive	+	0	2	2	chrX:108131260-108131358	chrX:108128781-108128852	chrX:108126077-108126187	4.546728971962617	0.6937269372693727	0.10579064587973272	3.8875854	4.627653	5.340869	FALSE
ENSG00000188153.14	COL4A5	Productive	+	1	0	0	chrX:108696297-108696319	chrX:108695267-108695439	chrX:108694807-108694921	0.29004329004329005	0.11578947368421053	0.13253012048192772	5.0567656	5.503468	4.646739	FALSE
ENSG00000077264.17	PAK3	Productive	+	2	0	0	chrX:111147737-111147890	chrX:111146521-111146565	chrX:111142096-111142196	0.01377726750861079	7.625	0.04776579352850539	6.21502	5.2624884	5.901136	FALSE
ENSG00000101901.13	ALG13	Unproductive	+	2	1	1	chrX:111708027-111708393	chrX:111689087-111689197	chrX:111684965-111685103	0.4807174887892377	2.9717314487632507	5.541322314049586	4.3635683	1.1925045	1.8493624	FALSE
ENSG00000102024.19	PLS3	Productive	+	2	0	0	chrX:115640408-115640503	chrX:115640110-115640136	chrX:115636836-115636978	0.15870683321087437	4.7272727272727275	0.29329608938547486	5.2535524	3.3168886	4.9051876	TRUE
ENSG00000147251.16	DOCK11	Productive	+	0	2	2	chrX:118618550-118618728	chrX:118616202-118616240	chrX:118615600-118615711	0.8538324420677362	1.1121495327102804	1.1271523178807947	4.5020003	4.395307	4.2452345	FALSE
ENSG00000175556.17	LONRF3	Productive	+	2	2	2	chrX:118989408-118989672	chrX:118982821-118982943	chrX:118978345-118978463	1.625	11.271186440677964	6.959866220735786	3.3562014	3.3929675	0.6274377	FALSE
ENSG00000101856.10	PGRMC1	Productive	+	0	2	2	chrX:119243151-119243254	chrX:119240309-119240464	chrX:119236364-119236691	2.744370860927152	0.3108108108108108	0.7760910815939279	3.1980822	5.0143137	4.4623175	FALSE
ENSG00000077721.17	UBE2A	Productive	+	1	2	2	chrX:119582588-119582676	chrX:119581507-119581596	chrX:119575375-119575400	0.045662100456621	0.06231003039513678	8.557377049180328	5.025846	6.243045	6.443146	TRUE
ENSG00000015171.21	ZMYND11	Productive	+	2	0	0	chr10:242021-242139	chr10:240893-240970	chr10:240056-240111	0.42377260981912146	1.8385826771653544	0.13612004287245444	4.700357	5.5278463	6.077143	FALSE
ENSG00000101972.20	STAG2	Productive	+	2	1	1	chrX:124094018-124094144	chrX:124090854-124090964	chrX:124090575-124090764	2.022222222222222	1.2332506203473943	10.734177215189874	4.7423368	5.7650805	6.1182995	TRUE
ENSG00000122126.18	OCRL	Productive	+	2	0	0	chrX:129587002-129587118	chrX:129584344-129584367	chrX:129576317-129576552	0.41935483870967744	6.384615384615385	3.871186440677966	5.072314	6.223458	3.5674186	TRUE
ENSG00000015171.21	ZMYND11	Productive	+	1	0	0	chr10:236838-236915	chr10:221195-221356	chr10:209889-210048	6.3352941176470585	0.7747933884297521	0.29714285714285715	6.145731	6.302735	5.1163077	TRUE
ENSG00000015171.21	ZMYND11	Productive	+	1	0	0	chr10:248336-248608	chr10:247398-247466	chr10:246766-246973	0.352112676056338	0.314214463840399	0.2863602110022607	5.258202	5.1189275	5.40782	FALSE
ENSG00000134602.16	STK26	Productive	+	0	0	0	chrX:132063433-132063489	chrX:132054631-132054861	chrX:132023618-132023659	3.2857142857142856	0.5681502086230876	0.9488188976377953	1.8809762	5.554961	6.0414557	FALSE
ENSG00000156531.18	PHF6	Productive	+	0	0	0	chrX:134393501-134393634	chrX:134378005-134378106	chrX:134377618-134377755	2.901360544217687	0.16748768472906403	0.22777101096224117	5.6301236	5.471598	5.6904325	FALSE
ENSG00000165359.16	INTS6L	Productive	+	2	0	0	chrX:135572815-135573033	chrX:135570436-135570546	chrX:135569337-135569431	0.5725593667546174	0.25569620253164554	1.7949283351708931	5.3436317	6.093982	3.8888628	FALSE
ENSG00000198689.13	SLC9A6	Productive	+	2	2	2	chrX:136030132-136030162	chrX:136028886-136028975	chrX:136024330-136024483	0.3780975219824141	2.0892857142857144	1.2839506172839503	4.8740973	1.9184333	4.1694517	TRUE
ENSG00000022267.19	FHL1	Productive	+	2	2	2	chrX:136209871-136209954	chrX:136208455-136208641	chrX:136207792-136207961	0.7248322147651006	2.5675675675675675	0.9907120743034056	4.4493475	5.1548448	5.2681546	TRUE
ENSG00000102081.16	FMR1	Productive	+	0	0	0	chrX:147944944-147945051	chrX:147943131-147943326	chrX:147940576-147940662	5.504854368932039	0.9717261904761904	0.5296404275996113	5.887805	4.7651224	4.4433613	FALSE
ENSG00000102081.16	FMR1	Productive	+	0	0	0	chrX:147940576-147940662	chrX:147938099-147938161	chrX:147937466-147937600	1.0219560878243512	7.37037037037037	5.504854368932039	1.8197185	2.596413	5.887805	TRUE
ENSG00000155966.14	AFF2	Productive	+	0	0	0	chrX:148842966-148843002	chrX:148837647-148837733	chrX:148809876-148809920	4.52	2.8838383838383836	0.5116279069767442	3.828089	2.255655	3.3154323	FALSE
ENSG00000117308.15	GALE	Productive	-	0	0	2	chr1:23796697-23796782	chr1:23796509-23796586	chr1:23796151-23796265	1.4297520661157024	1.2105263157894737	10.307692307692308	2.974565	3.8905773	3.9599884	FALSE
ENSG00000013619.15	MAMLD1	Productive	+	0	2	2	chrX:150509962-150510002	chrX:150503274-150503517	chrX:150469745-150471490	5.361194029850746	1.417808219178082	1.9	1.9034381	2.1791391	2.487122	FALSE
ENSG00000171100.16	MTM1	Unproductive	+	0	0	0	chrX:150641269-150641418	chrX:150640399-150640454	chrX:150638943-150639026	4.398963730569948	8.695652173913043	10.882352941176473	3.9443214	1.7368215	3.6633537	FALSE
ENSG00000063601.17	MTMR1	Productive	+	0	0	0	chrX:150718625-150718700	chrX:150712342-150712365	chrX:150699208-150699300	0.35600907029478457	8.23076923076923	0.07933579335793357	4.6699886	4.517083	4.28475	TRUE
ENSG00000067842.19	ATP2B3	Productive	+	2	2	2	chrX:153547835-153547999	chrX:153546088-153546129	chrX:153543043-153543168	2.0294736842105263	6.641025641025641	1.0325520833333333	5.031365	4.944857	4.5344305	FALSE
ENSG00000067842.19	ATP2B3	Productive	+	0	0	0	chrX:153579978-153580298	chrX:153569603-153569689	chrX:153564921-153565103	0.39447383891828336	2.522988505747126	1.1735735735735735	3.8048742	4.5310917	3.5537913	FALSE
ENSG00000180879.14	SSR4	Productive	+	2	0	0	chrX:153797725-153797814	chrX:153797458-153797532	chrX:153796434-153796552	1.3064516129032258	0.2421203438395415	0.3775700934579439	4.0826054	4.46584	4.136889	FALSE
ENSG00000102119.12	EMD	Productive	+	0	2	2	chrX:154379942-154380019	chrX:154379690-154379794	chrX:154379485-154379566	9.840909090909092	6.876190476190477	3.363636363636364	0.8649146	0.85360956	1.2012691	FALSE
ENSG00000147403.18	RPL10	Productive	+	0	0	0	chrX:154400702-154400811	chrX:154400464-154400626	chrX:154399883-154399941	0.05423728813559322	28.53846153846154	0.5087108013937283	5.834017	5.189436	4.9907637	TRUE
ENSG00000102125.17	TAFAZZIN	Productive	+	0	2	2	chrX:154413207-154413252	chrX:154412086-154412214	chrX:154411844-154411952	1.467605633802817	2.2281167108753315	1.180851063829787	3.0433207	3.5739148	3.1682825	FALSE
ENSG00000102125.17	TAFAZZIN	Productive	+	2	2	2	chrX:154420032-154420264	chrX:154419705-154419746	chrX:154419546-154419623	13.170212765957446	1.2303030303030302	3.962025316455696	5.143718	3.650881	1.9946438	FALSE
ENSG00000071553.18	ATP6AP1	Productive	+	0	1	1	chrX:154435274-154435379	chrX:154435139-154435186	chrX:154434208-154434446	8.761467889908257	1.7959183673469388	3.1672727272727275	1.5804311	0.9624584	2.222585	FALSE
ENSG00000269335.7	IKBKG	Productive	+	0	1	1	chrX:154561688-154561763	chrX:154560407-154560559	chrX:154558535-154558650	4.680203045685279	1.9493333333333336	3.0838709677419356	2.8477674	2.5695555	3.4836714	FALSE
ENSG00000185515.16	BRCC3	Productive	+	0	1	1	chrX:155116711-155116754	chrX:155116057-155116188	chrX:155090784-155090839	0.11219512195121951	0.18307804522246535	0.12751677852348994	4.514786	4.9476595	5.1581817	FALSE
ENSG00000067057.19	PFKP	Productive	+	1	0	0	chr10:3125097-3125249	chr10:3119892-3120044	chr10:3118782-3118869	0.6019230769230769	0.20314547837483615	4.783333333333333	3.5806704	4.752321	2.8541372	TRUE
ENSG00000046653.15	GPM6B	Productive	-	2	2	0	chrX:13816844-13816904	chrX:13807650-13807769	chrX:13785622-13785808	6.390334572490707	3.609375	0.3886010362694301	4.6167326	4.213	4.5668683	FALSE
ENSG00000182287.15	AP1S2	Productive	-	0	0	0	chrX:15845379-15845516	chrX:15828192-15828200	chrX:15827325-15827372	0.0958904109589041	Inf	1.15748031496063	5.777771	4.9191113	5.851043	FALSE
ENSG00000182287.15	AP1S2	Unproductive	-	0	0	0	chrX:15845379-15845516	chrX:15840497-15840591	chrX:15827325-15827372	0.0958904109589041	5.363636363636363	1.15748031496063	5.777771	4.5269895	5.851043	TRUE
ENSG00000173698.18	ADGRG2	Productive	-	2	2	2	chrX:18996051-18996152	chrX:18994896-18995048	chrX:18990864-18991048	7.787128712871287	5.0773809523809526	0.2087475149105368	2.6941297	4.0450788	4.542764	FALSE
ENSG00000173698.18	ADGRG2	Productive	-	2	2	2	chrX:19035942-19035977	chrX:19033613-19033654	chrX:19030984-19031037	2.7037037037037037	1.3214285714285714	127	2.0624447	2.9027145	1.6279722	FALSE
ENSG00000173698.18	ADGRG2	Productive	-	2	2	2	chrX:19040189-19040224	chrX:19037589-19037636	chrX:19035942-19035977	127	5.434782608695652	14.263157894736842	1.6279722	1.2559999	1.2129167	FALSE
ENSG00000147010.19	SH3KBP1	Productive	-	0	0	2	chrX:19549974-19550083	chrX:19545922-19546050	chrX:19541925-19542193	6.811627906976744	0.7549019607843137	0.1813664596273292	2.6838143	3.654814	3.9989822	TRUE
ENSG00000147010.19	SH3KBP1	Productive	-	2	2	0	chrX:19695612-19695741	chrX:19687617-19687691	chrX:19683823-19684028	28.235294117647054	7.731707317073171	0.9748031496062992	3.931704	4.28016	4.4564924	TRUE
ENSG00000184368.16	MAP7D2	Productive	-	2	2	0	chrX:20056680-20056791	chrX:20052878-20052988	chrX:20044364-20044500	6.182266009852217	2.164516129032258	1.908183632734531	1.690416	3.4945228	2.8336606	TRUE
ENSG00000173674.11	EIF1AX	Productive	-	2	2	0	chrX:20141625-20141640	chrX:20138539-20138622	chrX:20135738-20135841	0.03725490196078431	0.00211193241816261	0.6904761904761905	5.4225955	5.4184284	4.151375	TRUE
ENSG00000123130.17	ACOT9	Productive	-	1	1	2	chrX:23721881-23721984	chrX:23713135-23713208	chrX:23707877-23707944	0.5307692307692308	14.117647058823527	5.3478260869565215	3.6289265	4.1686754	4.24649	FALSE
ENSG00000157625.16	TAB3	Productive	-	2	2	0	chrX:30846551-30846644	chrX:30842966-30843049	chrX:30834051-30834152	1.030864197530864	10.595744680851064	0.40054495912806537	2.2318728	5.188441	5.4985213	FALSE
ENSG00000198947.18	DMD	Productive	-	0	0	2	chrX:31134102-31134194	chrX:31126642-31126673	chrX:31121919-31121930	0.8846153846153846	3.4	0.29141716566866266	5.3489165	4.627625	4.2719893	TRUE
ENSG00000198947.18	DMD	Productive	-	1	1	0	chrX:31178669-31178805	chrX:31177932-31177970	chrX:31173539-31173604	0.15202702702702703	0.18023255813953487	0.06042296072507553	6.19547	6.272282	5.4468102	TRUE
ENSG00000101955.15	SRPX	Productive	-	1	1	2	chrX:38156896-38157029	chrX:38154462-38154583	chrX:38149711-38149894	0.7385057471264368	12.235849056603774	1.2095238095238094	4.0653586	4.1924834	4.6171937	FALSE
ENSG00000101955.15	SRPX	Productive	-	2	2	0	chrX:38220696-38220792	chrX:38178285-38178344	chrX:38174160-38174351	0.7503805175038052	1.6089385474860336	5	3.985203	3.4491339	0.866701	FALSE
ENSG00000147044.23	CASK	Productive	-	2	2	1	chrX:41531007-41531209	chrX:41529529-41529648	chrX:41523951-41524034	0.7252747252747253	1.302325581395349	0.4279835390946502	5.5697145	2.7226834	5.9712515	FALSE
ENSG00000147044.23	CASK	Productive	-	0	0	0	chrX:41559779-41559847	chrX:41557032-41557100	chrX:41553719-41553915	0.05270362765229295	0.47244094488188976	0.04457364341085271	5.812213	6.9194784	5.930696	FALSE
ENSG00000147044.23	CASK	Productive	-	2	2	0	chrX:41626604-41626703	chrX:41622617-41622634	chrX:41609904-41610025	0.0738569753810082	0.0588235294117647	0.03780964797913951	5.9838190000000004	6.6997776	6.085059	TRUE
ENSG00000108021.22	TASOR2	Productive	+	0	0	0	chr10:5720260-5720397	chr10:5717659-5717750	chr10:5714135-5714207	2.3127962085308056	8.64102564102564	1.7695749440715884	1.8839316	2.8236957	2.3148623	FALSE
ENSG00000108021.22	TASOR2	Productive	+	2	2	2	chr10:5739618-5740497	chr10:5735304-5735546	chr10:5730487-5731203	6.04017094017094	6.420765027322404	5.041964711492608	0.94461924	1.3978807	1.0363693	FALSE
ENSG00000068400.14	GRIPAP1	Productive	-	0	0	0	chrX:48988121-48988198	chrX:48987785-48987877	chrX:48985268-48985402	0.9847328244274808	1.3691275167785235	5.493975903614458	3.2654665	3.8569682	2.5692182	TRUE
ENSG00000068400.14	GRIPAP1	Productive	-	0	0	2	chrX:48999238-48999299	chrX:48998154-48998180	chrX:48993420-48993578	1.3618233618233615	2.8181818181818183	3.6853932584269664	2.6519687	4.2695184	3.2634513	FALSE
ENSG00000196998.19	WDR45	Productive	-	2	2	0	chrX:49075545-49075753	chrX:49075136-49075465	chrX:49074803-49074912	0.02887537993920972	2.971550497866287	1.1893617021276597	5.344073	3.7672334	4.6642537	FALSE
ENSG00000196998.19	WDR45	Productive	-	1	1	2	chrX:49077643-49077747	chrX:49076430-49076753	chrX:49075866-49075945	0.368836291913215	1.4887218045112782	0.27375886524822696	5.0513625	3.2265801	4.8395047	FALSE
ENSG00000102003.12	SYP	Unproductive	-	0	0	0	chrX:49198968-49199033	chrX:49197715-49197804	chrX:49193272-49193463	1.465415019762846	1.3255813953488371	4.443037974683544	3.540797	3.366733	3.3585606	FALSE
ENSG00000126012.13	KDM5C	Productive	-	0	0	0	chrX:53224740-53224889	chrX:53220839-53220916	chrX:53217796-53217966	0.7955156950672646	0.09401709401709402	0.2962607861936721	3.8151991	5.3923984	4.852713	FALSE
ENSG00000124313.19	IQSEC2	Productive	-	1	1	1	chrX:53291895-53291924	chrX:53279564-53279659	chrX:53255800-53256061	2.1809210526315788	3.161290322580645	2.7346938775510203	3.3450344	3.1397083	2.7332666	FALSE
ENSG00000072501.19	SMC1A	Productive	-	0	0	0	chrX:53382232-53382383	chrX:53381018-53381087	chrX:53380620-53380730	7.1826923076923075	13.933333333333334	0.5614406779661016	4.777577	5.401014	5.068875	FALSE
ENSG00000072506.14	HSD17B10	Productive	-	2	2	0	chrX:53431988-53432116	chrX:53431798-53431906	chrX:53431404-53431594	0.9063047285464098	57.294117647058826	11.683544303797468	4.463366	5.224331	4.191589	FALSE
ENSG00000158578.21	ALAS2	Productive	-	2	2	0	chrX:55024718-55024805	chrX:55023757-55023867	chrX:55021052-55021274	6.695906432748538	6.680327868852459	1.183673469387755	3.9218345	0.4901081	2.5741477	FALSE
ENSG00000158578.21	ALAS2	Productive	-	1	1	0	chrX:55014747-55015015	chrX:55013486-55013648	chrX:55009242-55009343	6.947058823529412	4.394285714285714	0.3193899782135076	3.746961	4.783246	4.5882673	FALSE
ENSG00000131089.17	ARHGEF9	Productive	-	0	0	1	chrX:63674038-63674167	chrX:63665886-63666017	chrX:63655494-63655737	7.597744360902255	0.246031746031746	0.03605150214592274	4.792147	5.837182	5.2777615	FALSE
ENSG00000001497.18	LAS1L	Productive	-	2	2	1	chrX:65524965-65525050	chrX:65524564-65524614	chrX:65524056-65524262	2.5420353982300883	4.545454545454546	0.8786279683377308	2.1612802	1.9935882	2.4600115	TRUE
ENSG00000001497.18	LAS1L	Productive	-	1	1	0	chrX:65534480-65534715	chrX:65533610-65533735	chrX:65532561-65532630	1.7234042553191489	6.183673469387755	1.747163695299838	2.2358859	2.7586823	1.4378558	TRUE
ENSG00000079482.14	OPHN1	Productive	-	2	2	0	chrX:68073152-68073299	chrX:68063854-68064177	chrX:68053645-68053810	9.44	2.232401157184185	9.276119402985074	1.9958614	1.3119909	2.655027	FALSE
ENSG00000147130.14	ZMYM3	Productive	-	2	2	0	chrX:71242970-71243084	chrX:71242170-71242424	chrX:71241227-71241344	2.1572700296735907	1.315909090909091	0.5132743362831859	3.785941	3.6536	4.087044	FALSE
ENSG00000170525.21	PFKFB3	Productive	+	0	1	1	chr10:6232895-6232901	chr10:6228196-6228218	chr10:6226192-6226365	5.712264150943396	3.460674157303371	Inf	4.4614716	4.8193917	3.1968572	TRUE
ENSG00000067177.15	PHKA1	Productive	-	2	2	1	chrX:72623109-72623275	chrX:72620725-72620901	chrX:72619214-72619305	2.0789473684210527	1.715370018975332	1.33	2.1345434	2.5467005	2.558994	FALSE
ENSG00000102383.14	ZDHHC15	Productive	-	2	2	0	chrX:75522889-75523024	chrX:75505821-75505847	chrX:75478891-75478985	0.8652694610778443	1	5.394285714285714	3.573579	2.1237037	3.7030222	FALSE
ENSG00000085224.23	ATRX	Productive	-	2	2	0	chrX:77696577-77696704	chrX:77693824-77693937	chrX:77688818-77688924	0.35323383084577115	1.4285714285714286	9.106060606060606	5.326691	5.057535	3.4790545	FALSE
ENSG00000085224.23	ATRX	Productive	-	2	2	0	chrX:77785982-77786001	chrX:77717131-77717243	chrX:77698574-77698629	10.4	4.164634146341464	1.3043478260869563	2.1838572	3.7618847	2.2414002	FALSE
ENSG00000102158.22	MAGT1	Productive	-	2	2	2	chrX:77841246-77841320	chrX:77830805-77830895	chrX:77829228-77829235	0	0.2158176943699732	0.1902439024390244	4.42925	4.7417035	3.7213469	FALSE
ENSG00000078596.11	ITM2A	Productive	-	0	0	0	chrX:79367105-79367215	chrX:79363423-79363554	chrX:79362942-79363139	1.2790697674418603	1.1523605150214593	10.613333333333332	2.5698638	3.067318	1.746658	FALSE
ENSG00000151655.19	ITIH2	Productive	+	0	0	0	chr10:7707201-7707233	chr10:7705108-7705182	chr10:7703435-7703518	4.247422680412371	1.8522167487684729	11	1.0537618	1.18452	1.3095455	FALSE
ENSG00000198157.11	HMGN5	Productive	-	0	0	0	chrX:81121535-81121549	chrX:81119788-81119817	chrX:81118730-81118759	5.636363636363637	4.674418604651163	7	2.5521665	1.6756669	3.5722666	TRUE
ENSG00000072133.12	RPS6KA6	Unproductive	-	0	0	2	chrX:84145478-84145557	chrX:84139145-84139232	chrX:84135104-84135210	12.529411764705882	3.675675675675676	0.00727272727272727	6.0982985	1.7852727	6.064725	FALSE
ENSG00000184788.14	SATL1	Productive	-	0	0	2	chrX:85094128-85094229	chrX:85093185-85093225	chrX:85092391-85092561	2.58364312267658	1.9134615384615383	4.49438202247191	1.9008479	1.5587806	1.7617744	FALSE
ENSG00000165194.15	PCDH19	Productive	-	1	1	0	chrX:100406451-100406515	chrX:100403524-100403664	chrX:100402524-100402851	2.127110228401192	6.201923076923077	0.12351543942992874	4.906701	2.0652695	5.9388	FALSE
ENSG00000000003.16	TSPAN6	Productive	-	0	0	0	chrX:100633405-100633539	chrX:100632485-100632568	chrX:100630798-100630866	0.3318777292576419	0.9545454545454546	3.5381165919282513	4.6743336	3.7532973	2.004785	TRUE
ENSG00000188917.15	TRMT2B	Productive	-	0	0	1	chrX:101041317-101041371	chrX:101037917-101038051	chrX:101036974-101037073	4.482014388489208	5.219827586206897	6.25531914893617	2.58595	1.2432073	2.0670907	TRUE
ENSG00000133131.15	MORC4	Unproductive	-	0	0	1	chrX:106956480-106956534	chrX:106955955-106956010	chrX:106954913-106955088	6.416666666666667	7.411764705882353	3.613636363636364	0.9394659	3.0037322	1.0726181	FALSE
ENSG00000089682.18	RBM41	Productive	-	2	2	0	chrX:107115352-107115556	chrX:107113397-107113468	chrX:107088735-107088839	6.3052631578947365	3.5	2.921153846153846	2.6248858	2.7616527	3.8683517	TRUE
ENSG00000197565.17	COL4A6	Productive	-	2	2	2	chrX:108170609-108170716	chrX:108169945-108170016	chrX:108169495-108169620	9.25657894736842	5.628318584070796	2.6102449888641424	1.4240396	2.6849303	1.4822594	FALSE
ENSG00000077279.21	DCX	Productive	-	0	0	2	chrX:111330919-111331041	chrX:111312639-111312736	chrX:111301687-111301743	0.02493074792243767	17.147058823529413	0.992354740061162	4.3323154	4.8600917	3.8637962	FALSE
ENSG00000130224.15	LRCH2	Unproductive	-	2	2	0	chrX:115123945-115124002	chrX:115123558-115123756	chrX:115123080-115123192	0.9650092081031308	4.871428571428571	1.3493975903614457	4.1791234	1.6054422	3.3162763	FALSE
ENSG00000130224.15	LRCH2	Productive	-	0	0	0	chrX:115130155-115130199	chrX:115126843-115126893	chrX:115123945-115124002	1.3493975903614457	3.388888888888889	12.714285714285714	3.3162763	3.993177	3.3999335999999998	FALSE
ENSG00000165629.20	ATP5F1C	Productive	+	2	1	1	chr10:7807659-7807662	chr10:7806974-7807010	chr10:7802758-7802854	0.0859453993933266	3.952380952380953	Inf	5.8349586	2.108838	3.4695	TRUE
ENSG00000018610.15	STEEP1	Productive	-	1	1	0	chrX:119560268-119560362	chrX:119545463-119545504	chrX:119544353-119544491	0.21707317073170732	0.1894273127753304	10.973684210526317	4.8212304	3.6211667	4.502105	TRUE
ENSG00000125354.24	SEPTIN6	Productive	-	1	1	0	chrX:119629318-119629508	chrX:119625335-119625379	chrX:119620036-119620051	1.162162162162162	11.761904761904765	4.466145833333333	3.5843127	4.673466	4.72222	FALSE
ENSG00000125351.14	UPF3B	Productive	-	0	0	0	chrX:119841076-119841258	chrX:119840646-119840684	chrX:119838367-119838527	1.4306930693069306	Inf	0.31125827814569534	2.0149379	2.9429228	3.4782352	TRUE
ENSG00000125355.16	TMEM255A	Productive	-	0	0	0	chrX:120287154-120287222	chrX:120285625-120285696	chrX:120285127-120285215	3.142857142857143	0.4229390681003584	1.0739130434782609	3.7855396	2.1234307	2.7373476	FALSE
ENSG00000009694.14	TENM1	Productive	-	1	1	2	chrX:124497016-124497265	chrX:124487209-124487229	chrX:124481732-124481964	2.1779975278121135	0.14	2.0366430260047284	4.362472	4.6291904	4.641808	FALSE
ENSG00000102038.16	SMARCA1	Productive	-	0	0	2	chrX:129496750-129496871	chrX:129493040-129493075	chrX:129491941-129492093	10.223880597014926	5.5	4.414141414141414	5.3955555	1.885639	5.1564345	TRUE
ENSG00000156709.15	AIFM1	Productive	-	0	0	2	chrX:130136643-130136731	chrX:130136045-130136185	chrX:130133384-130133455	0.01815823605706874	13.51685393258427	0.57125	5.2797775	5.123149	3.3795285	FALSE
ENSG00000076770.16	MBNL3	Productive	-	0	0	2	chrX:132384663-132384698	chrX:132382178-132382272	chrX:132379666-132379677	1.1666666666666667	4.017341040462428	6.666666666666667	3.6050835	5.415305	5.078167	FALSE
ENSG00000076770.16	MBNL3	Productive	-	2	2	0	chrX:132386661-132386811	chrX:132384663-132384698	chrX:132382178-132382272	4.119047619047619	6.666666666666667	1.707390648567119	5.415305	5.078167	4.382397	FALSE
ENSG00000156504.17	PABIR2	Productive	-	0	0	1	chrX:134793815-134793893	chrX:134789580-134789636	chrX:134789223-134789266	10.418604651162791	5.947368421052632	10.59375	3.8924544	3.406544	2.7238734	FALSE
ENSG00000101928.13	MOSPD1	Productive	-	2	2	1	chrX:134896817-134897034	chrX:134891479-134891640	chrX:134889161-134889192	0.34574468085106386	0.449438202247191	1.8132464712269272	5.417031	5.372117	4.6258483	TRUE
ENSG00000101977.22	MCF2	Productive	-	2	2	0	chrX:139614881-139615052	chrX:139613216-139613263	chrX:139610301-139610338	4.791666666666667	10.823529411764708	4.10727969348659	2.5451317	2.3617084	2.43007	TRUE
ENSG00000101977.22	MCF2	Productive	-	0	0	0	chrX:139632335-139632454	chrX:139631395-139631511	chrX:139629695-139629844	8.448087431693988	0.6655052264808362	72	3.6054065	5.176513	4.3047748	FALSE
ENSG00000101974.15	ATP11C	Unproductive	-	0	0	0	chrX:139737916-139738069	chrX:139732435-139732525	chrX:139731654-139731755	10.61111111111111	15.666666666666666	5.0581818181818186	4.394892	6.000671	3.8384674	FALSE
ENSG00000101974.15	ATP11C	Productive	-	1	1	0	chrX:139788192-139788343	chrX:139787173-139787244	chrX:139785226-139785299	0.6057692307692307	0.25934579439252337	1.9258474576271187	3.9164999	1.8973054	3.242704	FALSE
ENSG00000269556.9	TMEM185A	Productive	-	0	0	1	chrX:149608627-149608834	chrX:149603987-149604070	chrX:149600303-149600479	0.7314734088927637	6.415384615384616	0.11941848390446522	5.448661	5.549833	5.424327	FALSE
ENSG00000102181.22	CD99L2	Productive	-	2	2	2	chrX:150776174-150776293	chrX:150771805-150771822	chrX:150770304-150770369	0.29850746268656714	3.5238095238095237	0.4545454545454546	3.0140452	2.3628888	3.960675	TRUE
ENSG00000181192.12	DHTKD1	Productive	+	2	0	0	chr10:12088986-12089255	chr10:12087535-12087729	chr10:12084540-12084751	4.578366445916115	0.6319886765746638	0.4244923857868021	3.8913534	4.7516866	3.9055963	FALSE
ENSG00000181192.12	DHTKD1	Productive	+	2	2	2	chr10:12107909-12108015	chr10:12106246-12106396	chr10:12101042-12101181	0.30484330484330485	25.88235294117647	0.11102886750555144	4.5551715	5.3673177	5.0182614	TRUE
ENSG00000198910.14	L1CAM	Productive	-	1	1	2	chrX:153863477-153863549	chrX:153863368-153863379	chrX:153862663-153862894	1.4363807728557965	18	0.4620938628158845	2.11147	3.5358334	3.4827125	TRUE
ENSG00000198910.14	L1CAM	Productive	-	2	2	0	chrX:153864322-153864478	chrX:153863883-153864017	chrX:153863477-153863549	0.4620938628158845	1.5309859154929577	1.937625754527163	3.4827125	2.729407	1.0941783	FALSE
ENSG00000198910.14	L1CAM	Productive	-	2	2	0	chrX:153875761-153875836	chrX:153873228-153873242	chrX:153872592-153872697	13.14102564102564	2.5555555555555554	3.5277777777777777	2.6651511	1.0574	1.9885658	FALSE
ENSG00000089820.17	ARHGAP4	Productive	-	2	2	2	chrX:153910506-153910611	chrX:153910171-153910404	chrX:153910012-153910085	3.6687898089171975	1.763745704467354	1.9220183486238531	0.5520136	2.9274147	1.4143869	TRUE
ENSG00000184216.15	IRAK1	Productive	-	2	2	0	chrX:154016032-154016097	chrX:154014042-154014278	chrX:154013043-154013433	7.312169312169312	1.7626076260762609	5.01123595505618	0.18516116	1.3467469	0.8480455	FALSE
ENSG00000196924.19	FLNA	Productive	-	2	2	2	chrX:154352772-154352924	chrX:154352553-154352675	chrX:154352181-154352447	8.853896103896103	2.023109243697479	11.300884955752212	4.01303	4.0011544	4.180216	TRUE
ENSG00000196924.19	FLNA	Productive	-	0	0	0	chrX:154353915-154354043	chrX:154353554-154353727	chrX:154353296-154353457	9.053140096618357	7.925925925925926	0.3381424706943192	3.664963	4.458155	4.013946	FALSE
ENSG00000196924.19	FLNA	Productive	-	2	2	0	chrX:154357434-154357623	chrX:154357251-154357274	chrX:154354825-154355072	0.46577309717568216	0.7291666666666666	1.5009920634920637	4.052226	3.0594585	3.9475632	TRUE
ENSG00000151465.14	CDC123	Productive	+	0	0	0	chr10:12217361-12217467	chr10:12215740-12215835	chr10:12210290-12210322	19.5	0.22840909090909092	0.16847826086956522	4.537939	4.75326	5.2761497	TRUE
ENSG00000071889.17	FAM3A	Productive	-	2	2	0	chrX:154515760-154515772	chrX:154512823-154512936	chrX:154511848-154511871	21	6.042253521126761	1.75	1.6742916	2.0270965	2.3225386	FALSE
ENSG00000071889.17	FAM3A	Productive	-	2	2	1	chrX:154508289-154508347	chrX:154507811-154507861	chrX:154507406-154507490	0.3418491484184915	1.0753138075313808	0.15163147792706333	3.8459408	3.5729413	4.237051	FALSE
ENSG00000151465.14	CDC123	Productive	+	2	2	2	chr10:12238457-12238485	chr10:12237144-12237266	chr10:12235048-12235123	0.2050919377652051	0.4908136482939632	3.5526315789473686	5.347526	4.2284636	4.509104	TRUE
ENSG00000160219.12	GAB3	Productive	-	0	0	1	chrX:154695917-154696019	chrX:154680132-154680248	chrX:154678178-154678294	14.17948717948718	8.565217391304348	1.3020134228187918	4.2830944	2.8276238	3.0967565	FALSE
ENSG00000183878.16	UTY	Productive	-	0	0	0	chrY:13359767-13359787	chrY:13359088-13359222	chrY:13357877-13357969	14.0561797752809	0.6304347826086957	0.36704119850187267	3.3563113	6.7247186	4.880095	FALSE
ENSG00000165630.15	PRPF18	Productive	+	0	0	0	chr10:13600244-13600348	chr10:13597645-13597671	chr10:13597458-13597535	0.3484224965706447	6.533333333333333	8.10077519379845	4.3265386	3.9171484	4.4478664	TRUE
ENSG00000152455.16	SUV39H2	Productive	+	0	0	0	chr10:14899539-14899685	chr10:14896846-14896977	chr10:14881500-14881645	3.95959595959596	4.575221238938053	0.3053935860058309	4.7001643	3.9127798	5.026735	FALSE
ENSG00000165983.15	PTER	Productive	+	0	1	1	chr10:16511046-16511256	chr10:16505020-16505160	chr10:16486367-16486617	0.4885588117221999	0.6724565756823822	9.086792452830188	4.112398	3.9684184	4.0096397	FALSE
ENSG00000148482.12	SLC39A12	Productive	+	0	0	0	chr10:17995656-17995722	chr10:17993184-17993291	chr10:17991151-17991303	2.376681614349776	2.9264214046822743	5.879518072289157	2.8091698	2.3135738	1.6757463	FALSE
ENSG00000078403.17	MLLT10	Productive	+	2	2	2	chr10:21713772-21713950	chr10:21682225-21682257	chr10:21681332-21681376	1.5333333333333334	7.230769230769231	1.805	2.486578	3.4209697	3.2117817	TRUE
ENSG00000148444.16	COMMD3	Productive	+	1	1	1	chr10:22318959-22319018	chr10:22318653-22318862	chr10:22318272-22318306	1.9090909090909092	8.63225806451613	1.6650717703349285	3.2558858	2.484981	3.3858333	FALSE
ENSG00000269897.5	COMMD3-BMI1	Unproductive	+	0	1	1	chr10:22318959-22319018	chr10:22318658-22318862	chr10:22318272-22318306	2.661764705882353	8.557692307692308	1.6650717703349285	3.2558858	2.444922	3.3858333	FALSE
ENSG00000120549.19	KIAA1217	Productive	+	0	1	1	chr10:24495147-24495196	chr10:24494500-24494604	chr10:24473228-24474060	2.0260703181057163	0.8162162162162162	2.118181818181818	3.0591009	5.6134095	2.2256799	TRUE
ENSG00000120549.19	KIAA1217	Productive	+	0	0	0	chr10:24544981-24545118	chr10:24536774-24536893	chr10:24533212-24533237	1.6794871794871795	6.237288135593221	8.509615384615385	4.788077	4.304375	4.2431307	TRUE
ENSG00000120539.15	MASTL	Productive	+	0	2	2	chr10:27181480-27181581	chr10:27180953-27181066	chr10:27173118-27173259	6.475806451612903	0.2544529262086514	2.278985507246377	3.9847112	5.562158	4.0651665	FALSE
ENSG00000099246.18	RAB18	Productive	+	2	2	2	chr10:27537876-27537917	chr10:27533928-27533994	chr10:27533735-27533853	0.19759036144578312	24	0.06159420289855073	5.7855034	5.11279	6.2715235	FALSE
ENSG00000095787.26	WAC	Productive	+	2	0	0	chr10:28608186-28608257	chr10:28595733-28596041	chr10:28590722-28590832	3.6853932584269664	7	2.586206896551724	5.7207026	4.8686185	3.773903	FALSE
ENSG00000117616.18	RSRP1	Unproductive	-	0	0	2	chr1:25245150-25245301	chr1:25244454-25244498	chr1:25243550-25243633	2.973568281938326	2.9423076923076925	1.6362297496318114	1.1800476	3.994067	1.6307368	FALSE
ENSG00000148516.23	ZEB1	Productive	+	2	2	2	chr10:31510673-31510875	chr10:31502348-31502509	chr10:31461037-31461237	16.016393442622952	11.666666666666666	1.852604828462516	3.8770845	4.6850615	5.135956	FALSE
ENSG00000095794.21	CREM	Productive	+	1	2	2	chr10:35201451-35201486	chr10:35188200-35188388	chr10:35179134-35179276	0.9987468671679198	1.1614583333333333	1.0786516853932584	4.274245	4.338444	2.9273612	FALSE
ENSG00000172661.20	WASHC2C	Productive	+	0	0	0	chr10:45787035-45787247	chr10:45786612-45786674	chr10:45785509-45785631	4.840579710144928	1.44	6.395833333333333	1.252553	3.783714	2.2164648	FALSE
ENSG00000131584.19	ACAP3	Productive	-	2	2	2	chr1:1295447-1295554	chr1:1294718-1294816	chr1:1294402-1294628	2.513112884834664	1.4616977225672878	1.8559670781893003	2.5039077	3.0462928	3.890074	FALSE
ENSG00000099290.17	WASHC2A	Productive	+	1	0	0	chr10:50119587-50119769	chr10:50117906-50118058	chr10:50113895-50113997	5.618556701030927	4.348275862068966	3.63302752293578	1.5873591	0.53260136	1.4638689	TRUE
ENSG00000099290.17	WASHC2A	Productive	+	0	0	0	chr10:50127583-50127795	chr10:50127160-50127222	chr10:50126057-50126179	2.3333333333333335	1.3642172523961662	6.171052631578948	1.2530488	3.8063335	2.2605212	FALSE
ENSG00000185532.20	PRKG1	Productive	+	1	1	1	chr10:52290224-52290290	chr10:52288931-52288993	chr10:52288726-52288848	0.12319790301441676	0.05168539325842695	0.09692671394799054	5.8767076	5.843698	5.566254	FALSE
ENSG00000108064.11	TFAM	Productive	+	0	2	2	chr10:58394358-58394534	chr10:58390765-58390860	chr10:58388670-58388819	4.0588235294117645	3.5434782608695654	3.719063545150502	1.3473934	2.2349792	0.7565254	FALSE
ENSG00000170312.17	CDK1	Productive	+	1	0	0	chr10:60791890-60791969	chr10:60788060-60788230	chr10:60785664-60785787	1.9373601789709172	23.147058823529413	0.8513238289205702	5.134508	5.1428943	5.0192876	FALSE
ENSG00000165476.14	REEP3	Unproductive	+	0	0	0	chr10:63610187-63610334	chr10:63599670-63599712	chr10:63599170-63599283	0.7047970479704797	22.142857142857142	0.5213764337851929	4.7721314	3.0566978	2.952892	TRUE
ENSG00000158062.21	UBXN11	Productive	-	2	2	2	chr1:26296919-26296995	chr1:26294205-26294331	chr1:26285823-26286037	1.7609756097560976	9.465909090909092	3.9489795918367343	2.2714417	1.5254014	0.6388052	FALSE
ENSG00000060339.14	CCAR1	Productive	+	0	0	0	chr10:68757294-68757377	chr10:68756273-68756483	chr10:68755370-68755536	0.11215753424657536	2.135514018691589	0.2638230647709321	6.373449	7.7080235	5.847274	FALSE
ENSG00000156515.25	HK1	Productive	+	2	1	1	chr10:69398595-69398828	chr10:69394950-69395105	chr10:69392125-69392308	0.8171788810086682	0.18572469045884923	0.2003123779773526	4.8272333	5.1173587	4.68912	TRUE
ENSG00000197467.17	COL13A1	Productive	+	0	0	0	chr10:69880503-69880553	chr10:69878039-69878065	chr10:69875128-69875163	28.166666666666668	1.7872340425531914	2.689922480620155	3.4165556	3.4333699	2.872353	TRUE
ENSG00000197467.17	COL13A1	Productive	+	0	0	0	chr10:69921882-69921935	chr10:69919665-69919727	chr10:69919062-69919088	2.347826086956522	2.6125	2.8	2.8298519	2.154857	2.2550187	TRUE
ENSG00000107719.10	PALD1	Productive	+	0	0	0	chr10:70541102-70541242	chr10:70539676-70539762	chr10:70539092-70539247	1.3909191583610188	1.5765595463137996	2.293103448275862	2.8845642	3.5812645	3.790071	FALSE
ENSG00000107731.12	UNC5B	Productive	+	2	2	2	chr10:71290915-71291109	chr10:71288958-71288990	chr10:71288568-71288732	1.4017521902377972	2.522727272727273	4.801192842942346	5.0505996	3.365909	3.9089694	FALSE
ENSG00000166295.9	ANAPC16	Productive	+	0	2	2	chr10:72233001-72233116	chr10:72230366-72230440	chr10:72223915-72224056	0.1130690161527166	0.02777777777777777	0.09029779058597502	5.2723165	5.613893	5.384017	FALSE
ENSG00000166321.14	NUDT13	Productive	+	2	0	0	chr10:73125118-73125243	chr10:73124214-73124320	chr10:73122175-73122309	6.961864406779661	4.617801047120419	0.82375	2.0679038	1.7435887	3.8122067	FALSE
ENSG00000166321.14	NUDT13	Productive	+	0	2	2	chr10:73126673-73126827	chr10:73125398-73125509	chr10:73125118-73125243	0.82375	6.818181818181818	0.8018707482993197	3.8122067	4.2447767	4.064697	FALSE
ENSG00000138286.15	FAM149B1	Productive	+	1	0	0	chr10:73239312-73239384	chr10:73235193-73235318	chr10:73234817-73234940	3.4277286135693217	9.051612903225806	1.5775862068965518	1.6843953	2.3695161	1.4474247	TRUE
ENSG00000176986.16	SEC24C	Productive	+	2	0	0	chr10:73763490-73763555	chr10:73762098-73762166	chr10:73760713-73760849	2.585635359116022	0.5148809523809523	11.869565217391305	4.05208	6.29826	4.6737576	TRUE
ENSG00000035403.18	VCL	Productive	+	0	0	0	chr10:74114184-74114387	chr10:74111909-74112112	chr10:74108971-74109156	0.04989384288747346	7.035087719298246	44.39393939393939	5.5515647	5.245167	5.8685493	TRUE
ENSG00000156110.15	ADK	Productive	+	2	2	2	chr10:74670183-74670269	chr10:74600379-74600493	chr10:74589282-74589317	29.352941176470587	1.4908675799086757	1.2040816326530612	6.1064167	4.5070868	4.0504594	FALSE
ENSG00000138326.21	RPS24	Productive	+	0	0	0	chr10:78037965-78037970	chr10:78037439-78037441	chr10:78037194-78037304	0.737064413938754	2	0	5.742513	5.287667	5.2776666	TRUE
ENSG00000108219.17	TSPAN14	Productive	+	0	0	0	chr10:80507228-80507374	chr10:80504728-80504778	chr10:80489234-80489314	7.711111111111111	0.5027624309392266	0.2821601941747573	4.2901726	5.183451	4.56617	FALSE
ENSG00000185737.13	NRG3	Productive	+	1	1	1	chr10:82985098-82985605	chr10:82984783-82984854	chr10:82978950-82979120	1.9437148217636024	5.969230769230769	1.1304347826086956	3.111626	2.834222	3.2757795	FALSE
ENSG00000148604.15	RGR	Productive	+	1	0	0	chr10:84258508-84258639	chr10:84257893-84258006	chr10:84254326-84254443	2.024432809773124	1.3216520650813517	1.937007874015748	2.7767541	2.676219	2.4556365000000002	FALSE
ENSG00000107771.17	CCSER2	Productive	+	0	2	2	chr10:84513449-84513543	chr10:84499875-84499959	chr10:84477575-84477664	10.52	1.586666666666667	1.7061855670103092	2.3359556	4.6479645	3.815779	TRUE
ENSG00000122367.21	LDB3	Productive	+	0	0	0	chr10:86691896-86691910	chr10:86687069-86687272	chr10:86681436-86681803	6.773809523809524	5.62800875273523	4.255813953488372	2.3626168	5.5432787	3.4025335	TRUE
ENSG00000122367.21	LDB3	Productive	+	2	1	1	chr10:86709905-86710050	chr10:86706531-86706719	chr10:86692535-86692571	0.128	1.3363874345549738	6.383673469387755	5.5967026	1.4381377	1.8591028	FALSE
ENSG00000107779.16	BMPR1A	Productive	+	0	1	1	chr10:86892127-86892229	chr10:86890062-86890224	chr10:86876019-86876085	1.2007874015748032	8.677777777777777	0.20359281437125748	2.1698954	4.0208716	5.4699125	FALSE
ENSG00000122376.12	SHLD2	Productive	+	2	2	2	chr10:87180075-87180303	chr10:87175889-87176095	chr10:87170840-87170974	4.975609756097561	3.137855579868709	7.328947368421052	2.269615	2.2914639	1.8957598	FALSE
ENSG00000198682.13	PAPSS2	Productive	+	0	2	2	chr10:87727284-87727489	chr10:87721756-87721770	chr10:87715732-87715843	0.5420219244823387	7.2	0.7084221748400853	4.453607	1.1594665	3.1605191	FALSE
ENSG00000171862.16	PTEN	Productive	+	2	1	1	chr10:87931046-87931089	chr10:87925513-87925557	chr10:87894025-87894109	0.06981981981981981	0.00826446280991735	11.458333333333334	6.2123995	6.995733	6.4682508	TRUE
ENSG00000171862.16	PTEN	Unproductive	+	1	1	1	chr10:87931046-87931089	chr10:87927548-87927599	chr10:87925513-87925557	0.00826446280991735	2.9759036144578315	11.458333333333334	6.995733	1.327904	6.4682508	FALSE
ENSG00000204022.9	LIPJ	Productive	+	2	0	0	chr10:88602576-88602647	chr10:88596790-88596936	chr10:88596280-88596416	1.8068376068376069	3.2389380530973453	7.696629213483146	0.67072994	0.4112925	1.9997224	FALSE
ENSG00000026103.25	FAS	Productive	+	2	1	1	chr10:89010539-89010600	chr10:89008889-89008997	chr10:89007707-89007837	5.635964912280702	3.0796019900497513	1.9589041095890412	0.18136641	0.88782567	1.0972255	FALSE
ENSG00000026103.25	FAS	Productive	+	1	2	2	chr10:89011999-89012081	chr10:89010753-89010815	chr10:89010539-89010600	1.9589041095890412	4.054794520547945	11	1.0972255	-1.289762	-0.96959037	FALSE
ENSG00000148688.14	RPP30	Productive	+	0	0	0	chr10:90895880-90895917	chr10:90895454-90895483	chr10:90894775-90894891	1.2771855010660982	10.555555555555555	0.12534818941504178	4.148444	3.9237	4.051947	FALSE
ENSG00000198060.10	MARCHF5	Unproductive	+	1	2	2	chr10:92340673-92340803	chr10:92333470-92333625	chr10:92311135-92311337	0.06759656652360516	2.391304347826087	2.443298969072165	5.8108225	2.6304169	5.7321525	FALSE
ENSG00000138190.17	EXOC6	Productive	+	0	0	0	chr10:92928339-92928422	chr10:92919982-92920050	chr10:92915758-92915913	2.522292993630573	0.33796296296296297	0.8675213675213675	2.4760578	4.132971	5.0914283	FALSE
ENSG00000108231.14	LGI1	Productive	+	0	1	1	chr10:93777379-93777450	chr10:93758760-93758831	chr10:93758145-93758359	4.134185303514377	3.032051282051282	0.32119914346895073	4.155479	5.1219444	5.20125	TRUE
ENSG00000138193.17	PLCE1	Productive	+	0	2	2	chr10:94283790-94283911	chr10:94282794-94282832	chr10:94279782-94279911	0.94884287454324	8.25	1.0259146341463414	4.4166455	4.8818717	4.4230657	FALSE
ENSG00000196233.14	LCOR	Productive	+	0	0	0	chr10:96907265-96907309	chr10:96833406-96833479	chr10:96832303-96832399	1.262443438914027	3.533333333333333	1.44	2.8337214	3.0863106	5.3164444	FALSE
ENSG00000171307.19	ZDHHC16	Productive	+	0	0	0	chr10:97452415-97452503	chr10:97452090-97452284	chr10:97451676-97451918	2.892857142857143	3.5688976377952755	0.58603066439523	3.343638	4.018374	4.818191	TRUE
ENSG00000171307.19	ZDHHC16	Productive	+	2	0	0	chr10:97454714-97454799	chr10:97453799-97453846	chr10:97453530-97453663	0.5374841168996188	2.49438202247191	2.9080459770114944	5.595381	3.7652085	4.023977	TRUE
ENSG00000249967.1	NA	Unproductive	+	0	2	2	chr10:97601857-97601990	chr10:97598775-97599216	chr10:97584704-97584914	4.485549132947977	5.288486416558862	1.0825309491059147	1.9482131	2.4639478	4.142701	FALSE
ENSG00000155256.18	ZFYVE27	Productive	+	0	0	0	chr10:97753038-97753182	chr10:97752857-97752877	chr10:97751391-97751462	0.0389937106918239	1.04	1.202179176755448	5.4717083	3.1811428	4.056179	TRUE
ENSG00000119946.12	CNNM1	Productive	+	2	2	2	chr10:99377055-99377218	chr10:99368618-99368680	chr10:99364955-99365002	1.1012658227848102	2.2580645161290325	3.8470149253731343	3.1219375	4.853937	3.6648293	FALSE
ENSG00000075891.24	PAX2	Productive	+	0	2	2	chr10:100749746-100749914	chr10:100746193-100746303	chr10:100735709-100735733	11.333333333333334	3.632	4.085106382978723	2.28168	4.9447207	6.1075506	FALSE
ENSG00000075891.24	PAX2	Productive	+	2	2	2	chr10:100806430-100806605	chr10:100786943-100787011	chr10:100781246-100781365	0.04405286343612335	1.2215909090909092	2.834158415841584	6.046166	2.276739	5.68967	TRUE
ENSG00000158161.16	EYA3	Productive	-	2	2	1	chr1:28035544-28035680	chr1:28027789-28027926	chr1:28017154-28017239	0.7772151898734178	0.7489711934156379	0.9306759098786828	3.1278954	4.359609	3.6624305	TRUE
ENSG00000107819.15	SFXN3	Productive	+	1	1	1	chr10:101036486-101036561	chr10:101036003-101036101	chr10:101035497-101035667	0.8762475049900199	2.372703412073491	0.6457883369330454	4.4859185	4.8329697	4.1292105	TRUE
ENSG00000158161.16	EYA3	Productive	-	2	2	0	chr1:28048383-28048426	chr1:28042571-28042650	chr1:28038839-28038905	0.4012345679012346	16.07894736842105	1.0387596899224807	4.181015	2.8452125	3.1981363	FALSE
ENSG00000166167.18	BTRC	Productive	+	0	0	0	chr10:101461981-101462058	chr10:101430345-101430452	chr10:101354181-101354228	0.2217391304347826	0.710691823899371	1.4918032786885247	3.4304378	5.286501	5.1731534	TRUE
ENSG00000166171.13	DPCD	Productive	+	0	0	0	chr10:101609367-101609471	chr10:101608835-101608937	chr10:101601203-101601336	1.4705882352941178	6.383458646616542	0.723433242506812	4.150881	4.0749803	3.7985427	TRUE
ENSG00000166197.17	NOLC1	Productive	+	0	1	1	chr10:102157189-102157328	chr10:102157019-102157074	chr10:102152415-102152530	0.6292335115864528	1.7650273224043715	1.5305785123966942	2.6119828	3.152768	1.7610286	TRUE
ENSG00000107862.7	GBF1	Productive	+	1	0	0	chr10:102358039-102358186	chr10:102354370-102354444	chr10:102353600-102353654	0.482200647249191	8.763157894736842	0.5330143540669856	5.8706007	4.8798265	4.0096354	TRUE
ENSG00000107862.7	GBF1	Productive	+	0	0	0	chr10:102363710-102363798	chr10:102363256-102363396	chr10:102362475-102362664	0.5871617369414727	10.533333333333331	1.2733333333333334	3.9601738	1.804454	3.8268535	FALSE
ENSG00000138111.14	MFSD13A	Productive	+	0	1	1	chr10:102471273-102471396	chr10:102470665-102471117	chr10:102469993-102470075	0.8068965517241379	0.9080913447984212	5.973958333333333	4.9989157	3.986042	3.488073	FALSE
ENSG00000171206.16	TRIM8	Productive	+	0	0	0	chr10:102655080-102655313	chr10:102654653-102654748	chr10:102645008-102645187	2.675757575757576	0.40932642487046633	3.874730021598272	5.165728	5.8641453	5.472022	FALSE
ENSG00000148842.18	CNNM2	Productive	+	0	2	2	chr10:103076086-103076270	chr10:103071774-103071839	chr10:103068629-103068722	0.13641025641025642	3.549019607843137	0.3968175037294878	5.629809	5.6041665	4.690222	TRUE
ENSG00000148835.12	TAF5	Productive	+	2	1	1	chr10:103387175-103387352	chr10:103385326-103385490	chr10:103383238-103383367	0.14484356894553882	8.359550561797754	0.43142857142857144	5.454669	4.7373514	5.5303593	FALSE
ENSG00000065613.15	SLK	Productive	+	0	0	0	chr10:104018160-104018289	chr10:104010816-104010908	chr10:104008177-104008356	0.6217851739788199	5.182926829268292	1.8178807947019868	5.0526667	5.545839	5.021446	TRUE
ENSG00000120656.14	TAF12	Productive	-	0	0	0	chr1:28621914-28622081	chr1:28617953-28618030	chr1:28613247-28613361	1.7260981912144704	0.03230769230769231	2.4927953890489913	5.5620956	5.136384	3.8207798	FALSE
ENSG00000065621.15	GSTO2	Productive	+	1	0	0	chr10:104297578-104297684	chr10:104279370-104279471	chr10:104277894-104278116	10.47843137254902	5.705882352941177	1.3021276595744682	3.8087623	1.5335	2.1698785	FALSE
ENSG00000116350.18	SRSF4	Productive	-	1	1	0	chr1:29154696-29154910	chr1:29150103-29150192	chr1:29148671-29149226	1.210902355120402	0.31268436578171094	0.1887651821862348	2.0973434	4.3371778	4.8570604	FALSE
ENSG00000148700.15	ADD3	Unproductive	+	0	0	0	chr10:110112777-110112915	chr10:110106000-110106053	chr10:110100654-110100848	2.7094972067039107	3.914893617021277	0.4483870967741935	4.833431	1.639722	4.398036	FALSE
ENSG00000148700.15	ADD3	Productive	+	0	2	2	chr10:110133326-110133618	chr10:110132305-110132400	chr10:110130363-110130486	0.7614942528735632	9.83783783783784	4.2375215146299485	3.5756373	4.502406	4.101864	TRUE
ENSG00000119950.21	MXI1	Productive	+	2	1	1	chr10:110279180-110279294	chr10:110244828-110244857	chr10:110228189-110228321	7.326530612244898	1.7608695652173914	0.06222707423580786	3.2370677	3.9818332	5.5396695	TRUE
ENSG00000116350.18	SRSF4	Unproductive	-	2	2	1	chr1:29160375-29160517	chr1:29159864-29160058	chr1:29159374-29159486	0.7540453074433657	17.91891891891892	1.5758293838862558	5.2886724	4.940246	5.052042	FALSE
ENSG00000108061.13	SHOC2	Productive	+	0	2	2	chr10:111000415-111000545	chr10:110985628-110985765	chr10:110964359-110965061	1.1798309530749054	0.1422271223814774	0.19825072886297376	5.6033745	6.1878986	5.531412	FALSE
ENSG00000108061.13	SHOC2	Productive	+	0	2	2	chr10:111011610-111011818	chr10:111009713-111009830	chr10:111009248-111009385	0.612987012987013	75.14285714285714	0.02451333813987022	5.482522	5.772796	6.3921814	FALSE
ENSG00000151532.15	VTI1A	Productive	+	0	0	0	chr10:112538246-112538330	chr10:112533530-112533550	chr10:112527087-112527164	0.7115384615384616	Inf	5	6.8782434	7.798762	6.9566593	TRUE
ENSG00000148737.18	TCF7L2	Productive	+	2	0	0	chr10:113040025-113040126	chr10:112964556-112964624	chr10:112951483-112951607	1.9359430604982208	1.1181818181818182	17.210526315789473	3.83324	2.7775507	5.719401	FALSE
ENSG00000148737.18	TCF7L2	Productive	+	0	0	0	chr10:113141184-113141316	chr10:113089400-113089540	chr10:113040025-113040126	17.210526315789473	1.8021978021978025	12.584745762711863	5.719401	2.4469361	6.0488796	FALSE
ENSG00000148737.18	TCF7L2	Productive	+	0	2	2	chr10:113165555-113165634	chr10:113158667-113158717	chr10:113158021-113158069	0.6164383561643836	1.1926605504587156	0.7336065573770492	5.483531	7.479568	6.3174753	FALSE
ENSG00000095627.10	TDRD1	Productive	+	2	2	2	chr10:114227910-114227956	chr10:114227072-114227299	chr10:114226049-114226216	1.0339805825242718	3.513368983957219	9.464285714285714	2.5684404	1.4328464	0.5641701	FALSE
ENSG00000107518.18	ATRNL1	Productive	+	2	0	0	chr10:115171037-115171292	chr10:115165558-115165645	chr10:115160040-115160214	0.18032786885245905	6.966442953020135	0.8797417271993543	5.074674	4.252807	3.9874063	FALSE
ENSG00000107518.18	ATRNL1	Productive	+	2	2	2	chr10:115394659-115394752	chr10:115334282-115334419	chr10:115315518-115315736	0.9098484848484848	0.26687354538401864	0.2172573189522342	4.3561506	4.9753118	4.8077655	FALSE
ENSG00000188316.16	ENO4	Productive	+	0	1	1	chr10:116876065-116876260	chr10:116874076-116874201	chr10:116871125-116871292	7.068	9.7	1.7252358490566038	2.5875654	3.4083574	1.9899591	FALSE
ENSG00000170370.12	EMX2	Productive	+	0	0	0	chr10:117548065-117548232	chr10:117545632-117545816	chr10:117543268-117543673	1.6701195219123506	13.710743801652892	1.8759541984732824	4.7509117	5.518605	5.7320776	FALSE
ENSG00000198825.15	INPP5F	Productive	+	0	0	0	chr10:119791869-119792036	chr10:119791517-119791645	chr10:119781745-119781771	0.43670886075949367	0.4282051282051282	0.4299867899603699	5.414074	5.1815033	4.4528337	FALSE
ENSG00000198825.15	INPP5F	Productive	+	2	1	1	chr10:119826631-119826771	chr10:119823815-119823902	chr10:119823071-119823199	0.24941360437842064	7.8936170212765955	0.42630385487528344	4.953403	4.9832387	5.0940003	FALSE
ENSG00000138162.19	TACC2	Productive	+	1	1	1	chr10:122195040-122195176	chr10:122143572-122143706	chr10:122132609-122132734	3.125506072874494	3.2149532710280373	0.5056179775280899	0.36795244	0.27355555	2.8304088	TRUE
ENSG00000138162.19	TACC2	Productive	+	0	0	0	chr10:122215391-122215407	chr10:122213342-122213377	chr10:122211497-122211708	1.9806996381182147	0.6910994764397905	1.9333333333333331	3.5562923	5.3083053	5.8222356	FALSE
ENSG00000138162.19	TACC2	Productive	+	0	0	0	chr10:122237395-122237522	chr10:122230351-122230440	chr10:122229346-122229486	9.2315789473684209	34.212765957446805	2.5655737704918034	3.326773	3.5227225	2.090742	TRUE
ENSG00000138162.19	TACC2	Productive	+	1	2	2	chr10:122248643-122248803	chr10:122245065-122245073	chr10:122241958-122242001	0.1176470588235294	2.625	2.228723404255319	5.7151585	4.0452223	4.833323	TRUE
ENSG00000107679.15	PLEKHA1	Productive	+	0	0	0	chr10:122429624-122429938	chr10:122428276-122428316	chr10:122426942-122427031	1.06203007518797	0.2857142857142857	3.33195020746888	4.970189	6.360658	3.0692635	TRUE
ENSG00000196177.13	ACADSB	Productive	+	0	0	0	chr10:123040466-123040672	chr10:123037747-123037847	chr10:123034356-123034515	3.271334792122538	12.975609756097562	0.9965675057208238	1.36275	3.7006238	3.5500002	TRUE
ENSG00000107902.14	LHPP	Productive	+	0	1	1	chr10:124613264-124613360	chr10:124517180-124517271	chr10:124498036-124498128	0.766612641815235	11.924242424242424	1.668965517241379	3.0301294	3.439489	1.3983917	TRUE
ENSG00000019995.6	ZRANB1	Unproductive	+	0	2	2	chr10:124966594-124966781	chr10:124962287-124962408	chr10:124942494-124943307	0.8032934807128356	11.34	0.10636808957312806	5.062193	1.9979507	4.995048	TRUE
ENSG00000107938.18	EDRF1	Productive	+	1	0	0	chr10:125729358-125729479	chr10:125729003-125729104	chr10:125725682-125725838	2.5932475884244375	2.7548076923076925	0.02318623784592371	2.7262866	4.385451	5.554566	FALSE
ENSG00000203780.12	FANK1	Productive	+	1	2	2	chr10:126004884-126005049	chr10:125997420-125997485	chr10:125996550-125996624	0.8685258964143426	10.214285714285714	2.029816513761468	2.4842267	2.7166212	2.6396022	FALSE
ENSG00000203780.12	FANK1	Productive	+	0	1	1	chr10:126009373-126009438	chr10:126009054-126009266	chr10:126008407-126008550	0.4702750665483585	3.4698795180722892	3.317241379310345	2.475465	1.5226244	1.0711212	FALSE
ENSG00000108010.12	GLRX3	Unproductive	+	1	0	0	chr10:130159995-130160069	chr10:130159746-130159834	chr10:130145211-130145319	0.5053110773899848	1.5175438596491229	0.16489361702127658	3.246972	3.2660336	4.8653727	FALSE
ENSG00000188385.13	JAKMIP3	Productive	+	0	0	0	chr10:132135041-132135160	chr10:132133312-132133527	chr10:132117077-132117574	2.345974025974026	3.4704370179948585	1.0827178729689808	3.0067167	3.8632548	4.1495085	FALSE
ENSG00000151640.13	DPYSL4	Productive	+	0	0	0	chr10:132203762-132203927	chr10:132202646-132202825	chr10:132201946-132202116	1.1243301178992495	0.7015250544662309	0.9601659751037344	3.2576725	2.7689946	2.1968553	FALSE
ENSG00000068383.19	INPP5A	Productive	+	1	0	0	chr10:132765773-132765846	chr10:132749517-132749845	chr10:132726821-132726905	0.15208034433285508	2.767160161507402	0.387434554973822	3.7125764	1.8683344	3.7577837	TRUE
ENSG00000148832.16	PAOX	Productive	+	1	1	1	chr10:133388956-133389068	chr10:133383960-133384212	chr10:133381460-133381659	1.5532617671345994	2.7802547770700636	6.763636363636364	2.112795	2.331577	3.1652653	TRUE
ENSG00000148832.16	PAOX	Productive	+	1	2	2	chr10:133391312-133391538	chr10:133389590-133389747	chr10:133388956-133389068	6.763636363636364	1.2627599243856331	9.582959641255606	3.1652653	1.9739747	1.3990837	TRUE
ENSG00000130649.10	CYP2E1	Productive	+	0	2	2	chr10:133531585-133531734	chr10:133528481-133528640	chr10:133527396-133527572	2.013550135501355	4.225663716814159	3.983050847457627	0.7297797	1.3847563	1.7681531	FALSE
ENSG00000151240.18	DIP2C	Productive	-	0	0	2	chr10:327006-327176	chr10:311537-311566	chr10:310031-310092	1.1443661971830985	2.488372093023256	0.06543075245365322	5.203822	4.401967	5.180275	FALSE
ENSG00000151240.18	DIP2C	Productive	-	2	2	2	chr10:486459-486530	chr10:484781-484948	chr10:472439-472549	0.17262512768130744	1.0630914826498423	0.02111324376199616	3.9811437	3.4882145	4.7560415	FALSE
ENSG00000107959.17	PITRM1	Productive	-	1	1	0	chr10:3143389-3143501	chr10:3140687-3140812	chr10:3138904-3139049	8.073891625615763	0.3641304347826087	1.2329545454545454	3.6054387	4.136373	3.9194603	TRUE
ENSG00000067082.15	KLF6	Unproductive	-	0	0	0	chr10:3784913-3785014	chr10:3783216-3783281	chr10:3781641-3782214	2.0284510010537407	7.195652173913044	0.09302325581395347	4.061612	2.3857272	5.815079	FALSE
ENSG00000151632.18	AKR1C2	Productive	-	0	0	0	chr10:5000550-5000666	chr10:4999200-4999277	chr10:4998625-4998747	0.6537966537966537	3.5309278350515463	1.055925432756325	3.26639	0.57094866	2.1295216	FALSE
ENSG00000057608.17	GDI2	Productive	-	1	1	0	chr10:5768213-5768384	chr10:5766494-5766638	chr10:5766241-5766295	0.9865319865319864	1.018181818181818	0.1808634772462077	4.2444	5.339165	5.1803193	FALSE
ENSG00000057608.17	GDI2	Productive	-	2	2	0	chr10:5796763-5796862	chr10:5794885-5795019	chr10:5785852-5786050	20.62	0.17047308319738988	0.29411764705882354	4.7943463	5.253615	5.1799097	FALSE
ENSG00000134461.16	ANKRD16	Productive	-	2	2	0	chr10:5883006-5883167	chr10:5880298-5880376	chr10:5878130-5878287	1.2990033222591362	4.5568862275449105	6.700680272108843	1.7697343	2.529215	2.3520925	FALSE
ENSG00000134470.21	IL15RA	Productive	-	2	2	2	chr10:5966145-5966339	chr10:5963743-5963841	chr10:5960395-5960567	6.173228346456693	10.983870967741936	0.8194905869324474	0.75813293	1.2305254	1.466913	FALSE
ENSG00000086475.15	SEPHS1	Productive	-	2	2	0	chr10:13328351-13328450	chr10:13322835-13323047	chr10:13319142-13319356	1.3456937799043065	0.44146202170188464	0.02104377104377104	5.5447764	5.741535	5.8256702	FALSE
ENSG00000152465.18	NMT2	Productive	-	0	0	1	chr10:15141422-15141557	chr10:15140987-15141029	chr10:15135274-15135418	0.6076721883173496	3.6666666666666665	0.20593525179856115	4.842855	0.97065103	5.0975666	FALSE
ENSG00000148468.17	FAM171A1	Productive	-	2	2	2	chr10:15275855-15275947	chr10:15254721-15254879	chr10:15248639-15248815	0.5555555555555556	10.477611940298509	0.11449579831932773	3.4118645	3.1975281	5.1581836	TRUE
ENSG00000136770.11	DNAJC1	Unproductive	-	0	0	1	chr10:21918779-21918872	chr10:21906423-21906516	chr10:21904522-21904612	1.9079497907949792	2.6106870229007635	0.4092827004219409	3.0377033	0.90043616	4.5240107	TRUE
ENSG00000107863.20	ARHGAP21	Productive	-	2	2	2	chr10:24591642-24591683	chr10:24591225-24591330	chr10:24589271-24589302	0.8205128205128205	0.5016181229773463	2.629032258064516	5.5939684	4.9558105	4.6300716	FALSE
ENSG00000107863.20	ARHGAP21	Productive	-	0	0	1	chr10:24629996-24630050	chr10:24622733-24622762	chr10:24619473-24621369	3.981282936580047	5.416666666666667	4.655737704918033	2.4616542	5.9485006	4.941291	TRUE
ENSG00000099256.19	PRTFDC1	Productive	-	0	0	1	chr10:24855318-24855364	chr10:24851388-24851464	chr10:24849844-24849891	0.5622775800711743	4.326923076923077	6.166666666666667	2.7513332	4.111194	2.979298	FALSE
ENSG00000151023.17	ENKUR	Productive	-	2	2	0	chr10:25015860-25015936	chr10:24999401-24999546	chr10:24995646-24995869	1.770855332629356	4.104089219330855	3.863013698630137	2.8183255	2.5431368	1.9821428	FALSE
ENSG00000136754.18	ABI1	Productive	-	2	2	1	chr10:26765218-26765318	chr10:26755655-26755741	chr10:26751598-26751783	2.81875	0.3956043956043956	0.19738562091503267	5.2516613	6.7910337	5.4275756	FALSE
ENSG00000136754.18	ABI1	Productive	-	0	0	0	chr10:26777065-26777241	chr10:26771075-26771089	chr10:26770245-26770345	11.803571428571429	0.2222222222222222	0.03056516724336793	5.0683365	6.792133	6.04065	FALSE
ENSG00000121753.13	ADGRB2	Productive	-	0	0	0	chr1:31728182-31728277	chr1:31728025-31728081	chr1:31727420-31727605	3.6579804560260585	3.1666666666666665	0.8883928571428571	2.3782904	0.3161579	4.22626	TRUE
ENSG00000136758.20	YME1L1	Productive	-	2	2	0	chr10:27145428-27145590	chr10:27142387-27142485	chr10:27136276-27136385	0.6324062877871826	5.2727272727272725	4.7322175732217575	3.178454	2.774495	2.7962146	TRUE
ENSG00000107897.20	ACBD5	Productive	-	2	2	0	chr10:27223338-27223452	chr10:27223207-27223239	chr10:27219723-27219857	5.024242424242424	3.2439024390243905	0.7241379310344828	2.6658814	3.5841212	3.6546955	TRUE
ENSG00000107897.20	ACBD5	Productive	-	1	1	0	chr10:27240319-27240394	chr10:27235092-27235212	chr10:27231748-27231820	0.41414141414141414	2.9594594594594597	1.7920353982300885	5.17326	5.0797853	3.5780656	FALSE
ENSG00000197321.16	SVIL	Productive	-	0	0	2	chr10:29512735-29512861	chr10:29508342-29508389	chr10:29499116-29499263	13.198347107438016	3.4607843137254903	2.07773851590106	3.9496286	3.2641249	2.637945	FALSE
ENSG00000197321.16	SVIL	Productive	-	1	1	0	chr10:29529705-29529844	chr10:29526961-29527056	chr10:29524472-29524715	1.0148632580261594	7.982758620689655	1.137704918032787	3.5722337	3.3196251	3.5694857	FALSE
ENSG00000121753.13	ADGRB2	Productive	-	1	1	0	chr1:31735580-31735665	chr1:31735183-31735281	chr1:31732972-31733143	0.7332635983263598	3.272108843537415	5.981651376146789	5.643733	3.7144547	3.8966632	FALSE
ENSG00000165322.18	ARHGAP12	Productive	-	0	0	2	chr10:31843461-31843586	chr10:31839637-31839711	chr10:31831739-31831800	0.5629139072847682	0.7907801418439716	1.5656108597285068	3.6702096	3.4549468	3.7621667	FALSE
ENSG00000165322.18	ARHGAP12	Productive	-	0	0	0	chr10:31861395-31861658	chr10:31854066-31854206	chr10:31852517-31852597	0.20657276995305163	1.4260869565217391	0.54	5.1904817	5.214241	3.819553	FALSE
ENSG00000120616.16	EPC1	Unproductive	-	2	2	1	chr10:32284698-32285050	chr10:32273922-32274038	chr10:32273163-32273281	0.11510353227771011	8.68	7.247252747252747	4.647613	3.161667	4.2143	FALSE
ENSG00000121753.13	ADGRB2	Productive	-	2	2	2	chr1:31744193-31744357	chr1:31742838-31743002	chr1:31742053-31742217	5.549668874172186	4.433212996389892	5.619047619047619	2.578909	4.1022787	4.229758	FALSE
ENSG00000184007.22	PTP4A2	Productive	-	0	0	0	chr1:31918970-31919065	chr1:31915895-31915987	chr1:31911696-31911826	0.10751665080875356	0.2956381260096931	0.2243150684931507	5.351733	5.026678	5.542927	FALSE
ENSG00000266412.6	NCOA4	Productive	-	1	1	0	chr10:46015126-46015196	chr10:46014854-46014942	chr10:46014444-46014552	13.185567010309278	10.779411764705882	3.8229166666666665	3.7304308	3.6834042	4.039845	FALSE
ENSG00000227345.9	PARG	Unproductive	-	0	0	0	chr10:49915917-49915991	chr10:49908455-49908541	chr10:49885203-49885295	7.818181818181818	3	12.303030303030305	3.5713224	1.516207	3.9591198	FALSE
ENSG00000198964.14	SGMS1	Productive	-	0	0	0	chr10:50343492-50344114	chr10:50327205-50327322	chr10:50311262-50311415	0.1604426002766252	22.102564102564106	2.215513237343242	5.070533	5.5503135	4.090305	FALSE
ENSG00000150275.20	PCDH15	Productive	-	1	1	1	chr10:53831315-53831533	chr10:53827393-53827548	chr10:53817995-53818013	6.6923076923076925	0.6508591065292096	1.0935192780968006	1.9512104	2.7615833	4.984105	FALSE
ENSG00000150275.20	PCDH15	Productive	-	1	1	1	chr10:53831315-53831533	chr10:53828565-53828573	chr10:53827393-53827548	0.6508591065292096	0	1.0935192780968006	2.7615833	3.8277783	4.984105	FALSE
ENSG00000151150.22	ANK3	Productive	-	0	0	0	chr10:60055658-60056038	chr10:60053677-60053727	chr10:60042691-60042759	0.8712871287128713	5.130434782608695	2.096923076923077	3.1646812	2.2788432	2.6083806	FALSE
ENSG00000151150.22	ANK3	Productive	-	0	0	0	chr10:60082615-60082686	chr10:60082150-60082176	chr10:60080537-60080618	7.865168539325842	1.1851851851851851	0.16006884681583478	5.6406217	6.2515926	4.782097	TRUE
ENSG00000151150.22	ANK3	Productive	-	1	1	0	chr10:60108830-60109054	chr10:60108188-60108286	chr10:60106022-60106059	0.02230483271375464	0.8772563176895307	0.13428766189502386	6.1606584	6.276081	5.772115	TRUE
ENSG00000151150.22	ANK3	Productive	-	2	2	0	chr10:60138964-60139087	chr10:60137342-60137353	chr10:60134271-60134373	0.2686335403726708	Inf	7.642857142857143	6.07431	4.625083	5.132847	FALSE
ENSG00000151150.22	ANK3	Productive	-	1	1	0	chr10:60114225-60114331	chr10:60111734-60111766	chr10:60108901-60109054	0.10399257195914575	0.23668639053254437	1.8942307692307692	5.725929	5.352394	4.6383457	TRUE
ENSG00000151150.22	ANK3	Productive	-	2	2	0	chr10:60166824-60166896	chr10:60166591-60166653	chr10:60145968-60146021	0.8363636363636363	7.155555555555556	2.975609756097561	1.5915555	4.959048	5.275657	FALSE
ENSG00000151150.22	ANK3	Productive	-	0	0	0	chr10:60263835-60264020	chr10:60263126-60263149	chr10:60261859-60261957	0.07331042382588775	Inf	0.4197814836112708	5.4985666	6.7377086	5.2091503	FALSE
ENSG00000072422.17	RHOBTB1	Unproductive	-	1	1	0	chr10:60910887-60910990	chr10:60898674-60898730	chr10:60892810-60892995	0.14151410192973776	2.914285714285714	0.33705080545229243	5.6416936	3.1773157	5.6163177	FALSE
ENSG00000148634.16	HERC4	Productive	-	0	0	0	chr10:67966683-67966802	chr10:67959113-67959136	chr10:67956878-67956976	0.5111492281303602	2.0588235294117645	2.457943925233645	4.9939194	4.2940416	4.5474415	TRUE
ENSG00000148634.16	HERC4	Unproductive	-	0	0	2	chr10:67988663-67988835	chr10:67988043-67988144	chr10:67966683-67966802	2.457943925233645	11.352112676056338	2.0825688073394497	4.5474415	1.4480097	4.3518496	FALSE
ENSG00000204130.14	RUFY2	Productive	-	0	0	0	chr10:68407186-68407189	chr10:68404671-68404844	chr10:68401620-68401737	5.009615384615385	0.4270833333333333	Inf	5.191898	5.3601213	1.003	FALSE
ENSG00000172731.15	LRRC20	Productive	-	2	2	0	chr10:70376452-70376533	chr10:70340553-70340702	chr10:70323863-70324030	0.7617675312199808	8.045197740112995	0.7700534759358288	2.8950715	3.7984197	2.5055244	FALSE
ENSG00000197746.15	PSAP	Productive	-	0	0	0	chr10:71825837-71825893	chr10:71823888-71823896	chr10:71821876-71822007	1.6452173913043475	Inf	1.4696356275303644	2.233068	4.1563334	3.5754738	TRUE
ENSG00000107745.20	MICU1	Productive	-	0	0	2	chr10:72533746-72533789	chr10:72524735-72524746	chr10:72508155-72508269	0.1536863966770509	4.590909090909091	0.4	5.7136436	4.6998334	3.2274315	FALSE
ENSG00000138279.16	ANXA7	Productive	-	0	0	2	chr10:73396519-73396583	chr10:73396044-73396109	chr10:73388312-73388414	1.9720101781170485	6.757575757575758	4.791666666666667	3.2530785	2.5321364	1.9808617	TRUE
ENSG00000107758.16	PPP3CB	Productive	-	2	2	1	chr10:73444725-73444822	chr10:73439872-73439901	chr10:73438242-73438420	3.948497854077253	0.39603960396039606	0.0905861456483126	4.582363	5.6400995	5.763939	TRUE
ENSG00000166348.20	USP54	Productive	-	2	2	2	chr10:73505308-73505426	chr10:73500655-73500838	chr10:73498629-73499188	6.153518123667378	2.7164556962025315	7.359154929577465	1.8285555	3.3707666	1.9684286	FALSE
ENSG00000166348.20	USP54	Productive	-	2	2	1	chr10:73523583-73523750	chr10:73520908-73521027	chr10:73519797-73519992	0.7991341991341991	0.8235294117647058	0.24452830188679245	4.1365614	4.2857666	4.227667	FALSE
ENSG00000166348.20	USP54	Productive	-	1	1	2	chr10:73536269-73536437	chr10:73534600-73534770	chr10:73530704-73530835	7.428571428571429	2.784702549575071	0.2515837104072398	3.2417727	4.794813	4.93784	FALSE
ENSG00000148660.22	CAMK2G	Productive	-	2	2	0	chr10:73821682-73821730	chr10:73819532-73819645	chr10:73817479-73817554	0.05078809106830122	1.9836734693877551	7.96969696969697	5.9581714	4.1478596	4.5832453	TRUE
ENSG00000148660.22	CAMK2G	Productive	-	0	0	2	chr10:73837468-73837511	chr10:73828089-73828121	chr10:73824040-73824084	0.14628297362110312	0.099009900990099	0.3359073359073359	4.8854446	4.8608785	4.5777044	TRUE
ENSG00000148660.22	CAMK2G	Productive	-	2	2	0	chr10:73842169-73842211	chr10:73839539-73839601	chr10:73837468-73837511	0.3359073359073359	41	21.4375	4.5777044	4.889286	5.909302	TRUE
ENSG00000156113.25	KCNMA1	Productive	-	1	1	0	chr10:76887291-76887515	chr10:76884989-76885017	chr10:76877869-76877893	0.05633802816901408	4	0.2935897435897436	7.41856	6.9917936	5.780422	FALSE
ENSG00000156113.25	KCNMA1	Productive	-	2	2	2	chr10:76914936-76915049	chr10:76914057-76914137	chr10:76909966-76910096	0.03016591251885369	3.1338582677165356	0.16263310745401743	6.244619	6.667543	5.3936753	TRUE
ENSG00000156113.25	KCNMA1	Productive	-	1	1	2	chr10:77011967-77012043	chr10:77008185-77008193	chr10:76970028-76970067	0.11081081081081082	Inf	0.1095617529880478	5.6514254	6.7475557	6.5011296	TRUE
ENSG00000156113.25	KCNMA1	Productive	-	1	1	1	chr10:77027823-77027891	chr10:77025446-77025457	chr10:77019013-77019099	0.12184873949579832	0.16666666666666666	0.3494897959183674	6.3144355	6.579916	4.9384203	TRUE
ENSG00000151224.13	MAT1A	Productive	-	2	2	2	chr10:80285512-80285589	chr10:80283916-80284038	chr10:80280680-80280792	0.14602446483180428	0.8804347826086957	0.08150470219435736	4.6730175	4.032179	5.1623597	FALSE
ENSG00000182771.19	GRID1	Unproductive	-	0	0	1	chr10:85613407-85613647	chr10:85613056-85613146	chr10:85602273-85602701	0.8380010982976387	1.7906976744186047	1.0114041339985744	4.7579093	2.6766484	4.8372617	FALSE
ENSG00000107796.14	ACTA2	Productive	-	0	0	0	chr10:88947258-88947386	chr10:88943797-88943907	chr10:88941785-88941869	54.2	0.0100090991810737	0.00362647325475974	5.711129	5.8211455	6.0400543	FALSE
ENSG00000152782.19	PANK1	Productive	-	1	1	0	chr10:89599252-89599505	chr10:89593813-89593989	chr10:89593197-89593320	6.405797101449275	0.9404388714733544	0.2617924528301887	5.634476	5.5051923	5.0780115	TRUE
ENSG00000119912.18	IDE	Productive	-	2	2	2	chr10:92465676-92465843	chr10:92463731-92464003	chr10:92461191-92461252	0.375	0.1351461038961039	0.08002783576896312	4.676968	5.331406	5.718	FALSE
ENSG00000138119.17	MYOF	Productive	-	2	2	1	chr10:93396142-93396224	chr10:93392917-93392955	chr10:93389030-93389154	18.068493150684933	5.545454545454546	0.3669724770642202	4.609888	3.108641	4.003795	FALSE
ENSG00000095637.23	SORBS1	Productive	-	2	2	0	chr10:95339133-95339327	chr10:95322746-95322805	chr10:95321963-95322153	1.258790436005626	0.26515151515151514	0.6346516007532956	5.354628	5.291133	4.3049583	FALSE
ENSG00000095637.23	SORBS1	Productive	-	0	0	1	chr10:95354882-95354967	chr10:95351209-95351376	chr10:95346406-95346452	0.3288888888888889	11.063636363636364	6.308641975308642	4.982873	5.9302497	3.7429535	TRUE
ENSG00000095637.23	SORBS1	Productive	-	0	0	0	chr10:95381685-95381799	chr10:95375973-95376056	chr10:95367650-95367699	2.075	16.142857142857142	0.21910604732690625	2.18644	6.7601666	5.2504787	FALSE
ENSG00000095637.23	SORBS1	Productive	-	2	2	2	chr10:95395001-95395075	chr10:95394611-95394673	chr10:95384238-95384285	0.32294617563739375	5.575757575757576	22.071428571428573	3.4652083	4.7896976	4.452707	FALSE
ENSG00000095637.23	SORBS1	Productive	-	2	2	0	chr10:95410633-95410777	chr10:95406118-95406147	chr10:95399017-95399189	4.131188118811881	0.30303030303030304	3.804347826086957	1.7184334000000001	3.584267	2.788386	FALSE
ENSG00000095637.23	SORBS1	Productive	-	0	0	0	chr10:95421961-95422073	chr10:95414494-95414862	chr10:95410633-95410777	3.804347826086957	3.0039447731755424	0.9721669980119284	2.788386	3.0085475	3.138186	FALSE
ENSG00000095637.23	SORBS1	Productive	-	0	0	2	chr10:95432448-95432576	chr10:95422190-95422216	chr10:95421961-95422073	0.9721669980119284	9.555555555555555	1.3070866141732282	3.138186	2.3605556	2.1419148	FALSE
ENSG00000095637.23	SORBS1	Productive	-	2	2	2	chr10:95437490-95437555	chr10:95434622-95434717	chr10:95432448-95432576	1.3070866141732282	3.71978021978022	27.135135135135137	2.1419148	3.6284688	1.9978638	FALSE
ENSG00000119977.22	TCTN3	Productive	-	0	0	0	chr10:95686495-95686530	chr10:95685556-95685636	chr10:95684499-95684624	5.343915343915344	1.182370820668693	4.354166666666667	2.1215634	1.8884199	1.3638335	FALSE
ENSG00000119977.22	TCTN3	Productive	-	2	2	1	chr10:95692920-95693038	chr10:95687247-95687719	chr10:95687044-95687159	0.9085365853658536	5.031565656565657	1.2467811158798283	2.405078	0.97522205	1.7434286	FALSE
ENSG00000197430.11	OPALIN	Productive	-	0	0	0	chr10:96358894-96358896	chr10:96355255-96355290	chr10:96351378-96351410	3.8679245283018866	0.49122807017543857	Inf	1.3517879	1.3521112	3.4556665	FALSE
ENSG00000213390.11	ARHGAP19	Productive	-	0	0	2	chr10:97259402-97259628	chr10:97256318-97256404	chr10:97246272-97246337	0.2936344969199179	0.4491525423728814	3.353870458135861	2.9713786	4.4925747	4.8844757	FALSE
ENSG00000171311.13	EXOSC1	Productive	-	0	0	2	chr10:97445732-97445847	chr10:97443237-97443311	chr10:97441171-97441259	15.428571428571429	0.266199649737303	0.8339350180505415	4.585	3.8626266	3.7266722	TRUE
ENSG00000155229.21	MMS19	Productive	-	0	0	2	chr10:97459659-97459741	chr10:97459362-97459526	chr10:97459223-97459282	0.32515337423312884	2.537878787878788	1.0642570281124497	3.0992165	4.2288055	4.1939516	FALSE
ENSG00000095713.14	CRTAC1	Productive	-	2	2	2	chr10:97884206-97884351	chr10:97882786-97882828	chr10:97880249-97880392	1.3142857142857145	5.333333333333333	1.6348408710217754	4.189778	4.302256	2.9707057	FALSE
ENSG00000107521.21	HPS1	Productive	-	1	1	0	chr10:98435635-98435772	chr10:98435272-98435414	chr10:98433983-98434091	2.9937888198757765	1.5754985754985755	1.3213703099510603	3.5341835	3.5229998	3.554094	TRUE
ENSG00000155287.12	SLC25A28	Productive	-	2	2	0	chr10:99620045-99620335	chr10:99613696-99613924	chr10:99612543-99612599	0.1138353765323993	3.703370786516854	1.9188514357053683	5.198351	4.270201	2.7498796	TRUE
